# Characterization and clustering of kinase isoform expression in metastatic melanoma

**DOI:** 10.1101/2021.08.05.455315

**Authors:** David O. Holland, Valer Gotea, Kevin Fedkenheuer, Sushil K. Jaiswal, Laura Elnitski

**Affiliations:** Translational and Functional Genomics Branch, National Human Genome Research Institute, National Institutes of Health, Bethesda, MD, 20892

**Keywords:** differential splicing, isoform expression, kinase, metastatic melanoma, short read sequencing, kallisto

## Abstract

Mutations to the human kinome are known to play causal roles in cancer. The kinome regulates numerous cell processes including growth, proliferation, differentiation, and apoptosis. In addition to aberrant expression, aberrant alternative splicing of cancer-driver genes is receiving increased attention as it could create loss or gain of functional domains, altering a kinase’s downstream effects.

The present study quantifies changes in gene expression and isoform ratios in the kinome of metastatic melanoma cells relative to primary tumors. We contrast 538 total kinases and 3042 known kinase isoforms between 103 primary tumor and 367 metastatic samples from The Cancer Genome Atlas (TCGA). We find strong evidence of differential expression (DE) at the gene level in 123 genes (23%). Additionally, of the 468 genes with alternative isoforms, 60 (13%) had differential isoform ratios (DIR). Notably, DE and DIR have little correlation; for instance, although DE highlights enrichment in receptor tyrosine kinases (RTKs), DIR identifies altered splicing in non-receptor tyrosine kinases (nRTKs). Using exon junction mapping, we identify five examples of splicing events favored in metastatic samples.

We cluster isoform expression data and identify subgroups that correlate with genomic subtypes and anatomic tumor locations. Notably, distinct DE and DIR patterns separate samples with *BRAF* hotspot mutations and *(N/K/H)RAS* hotspot mutations, the latter of which lacks effective kinase inhibitor treatments. DE in *RAS* mutants concentrates in CMGC kinases (a group including cell cycle and splicing regulators) rather than RTKs as in *BRAF* mutants. Furthermore, isoforms in the *RAS* kinase subgroup show enrichment for cancer-related processes such as angiogenesis and cell migration. Our results reveal a new approach to therapeutic target identification and demonstrate how different mutational subtypes may respond differently to treatments highlighting possible new driver events in cancer.

## Supplementary material for "Characterization and clustering of kinase isoform expression in metastatic melanoma": Table S1

### Sheet: All Samples, M1
Model ~ Sample Type		Green: Increased expression in metastatic samples											Kinase group enrichment,
		367 Metastatic vs 103 Primary Tumor samples											Fisher's exact test, p-values
GeneID	baseMean	log2FoldChange	lfcSE	stat	pvalue	padj	GeneName	Kinase Group	Family	Subfamily	Nuclear Trafficked RTK?			0.05	0.1	0.2	0.4
ENSG00000068078	428.665	-2.67914	0.229259	11.6861	1.50181e-31	2.15935e-29	FGFR3	RTK	FGFR		Yes		nRTK	0.000622859	2.15849e-05	0.000137532	0.115542
ENSG00000146904	174.42	-2.0545	0.182073	11.2839	1.57544e-29	2.07195e-27	EPHA1	RTK	Eph				RTK	0.0042746	0.0180797	0.000467839	0.0538748
ENSG00000101213	337.594	-2.23313	0.199354	11.2018	3.9937e-29	5.14694e-27	PTK6	nRTK	Src	SRM			STE	0.70277	0.326721	0.1216	0.127158
ENSG00000123572	21.5784	3.47051	0.322573	-10.7588	5.38395e-27	6.13803e-25	NRK	STE	STE20	MSN			CAMK	0.743983	0.892673	0.956963	0.991274
ENSG00000136573	193.217	2.48959	0.265459	-9.37842	6.69663e-21	4.98162e-19	BLK	nRTK	Src	SrcB			Atypical	0.826239	0.989728	0.803994	0.245212
ENSG00000044524	663.697	2.04253	0.218987	-9.32718	1.08725e-20	7.91989e-19	EPHA3	RTK	Eph				CMGC	0.854136	0.993213	0.986887	0.954154
ENSG00000152495	431.779	1.77931	0.19325	-9.20731	3.34415e-20	2.34298e-18	CAMK4	CAMK	CAMK1				TKL	0.900065	0.83012	0.896341	0.710502
ENSG00000058091	969.433	1.42483	0.157354	-9.05495	1.36636e-19	9.22088e-18	CDK14	CMGC	CDK	PFTAIRE			AGC	0.968107	0.286699	0.853073	0.772775
ENSG00000004799	1916.05	1.81398	0.204572	-8.8672	7.50102e-19	4.70756e-17	PDK4	Atypical	PDHK	PDHK			Other	0.989071	0.934142	0.870783	0.306519
ENSG00000010671	633.618	1.2065	0.145082	-8.31598	9.09935e-17	4.8098e-15	BTK	nRTK	Tec				CK1	1	1	0.93376	0.565015
ENSG00000074966	84.7153	1.30694	0.158577	-8.24164	1.69862e-16	8.76234e-15	TXK	nRTK	Tec				RGC	1	1	1	1
ENSG00000102755	1686.18	0.888911	0.110101	-8.07362	6.82464e-16	3.27498e-14	FLT1	RTK	VEGFR		Yes
ENSG00000156711	811.862	-1.25433	0.157338	7.97216	1.55926e-15	7.2566e-14	MAPK13	CMGC	MAPK	p38			Odds ratios
ENSG00000182578	3740.43	1.13658	0.146513	-7.75752	8.66039e-15	3.70799e-13	CSF1R	RTK	PDGFR		Yes			0.05	0.1	0.2	0.4
ENSG00000142235	82.316	-1.40122	0.181287	7.72929	1.08152e-14	4.59993e-13	LMTK3	RTK	Lmr				nRTK	6.49684	6.27409	4.21996	1.63753
ENSG00000185900	148.438	0.840961	0.113237	-7.42657	1.11448e-13	4.18163e-12	POMK	Other	Other-Unique				RTK	3.9629	2.43617	2.88702	1.63229
ENSG00000106123	446.032	-1.51358	0.205552	7.3635	1.79155e-13	6.54985e-12	EPHB6	RTK	Eph				STE	0.830514	1.35282	1.59628	1.48351
ENSG00000166501	1093.4	1.43246	0.195104	-7.34199	2.10436e-13	7.5802e-12	PRKCB	AGC	PKC	Alpha			CAMK	0.776745	0.615691	0.585655	0.549203
ENSG00000102096	2546.42	1.04183	0.144443	-7.21271	5.48478e-13	1.88034e-11	PIM2	CAMK	PIM				Atypical	0.626669	0.283595	0.777903	1.25486
ENSG00000254087	1731.31	0.872081	0.122903	-7.09568	1.28713e-12	4.18906e-11	LYN	nRTK	Src	SrcB			CMGC	0.581132	0.26283	0.455298	0.647536
ENSG00000096968	923.549	0.855103	0.121705	-7.02605	2.1246e-12	6.69413e-11	JAK2	nRTK	JakA				TKL	0.430893	0.654859	0.626894	0.877272
ENSG00000081320	1732.83	0.994641	0.142195	-6.99492	2.65415e-12	8.23471e-11	STK17B	CAMK	DAPK	DRAK			AGC	0.279579	1.35883	0.72818	0.843398
ENSG00000136383	256.588	0.981671	0.141594	-6.93298	4.12068e-12	1.24441e-10	ALPK3	Atypical	Alpha	Alpha-Unclassified			Other	0.208053	0.549669	0.730922	1.16409
ENSG00000113263	518.804	1.3313	0.193246	-6.88917	5.61206e-12	1.66863e-10	ITK	nRTK	Tec				CK1	0	0	0.357328	1.0696
ENSG00000077264	88.0058	1.58041	0.229838	-6.87618	6.14797e-12	1.82095e-10	PAK3	STE	STE20	PAKA			RGC	0	0	0	0
ENSG00000170209	13.5368	-1.41809	0.209791	6.75954	1.3843e-11	3.88795e-10	ANKK1	TKL	RIPK
ENSG00000122025	52.3886	1.31949	0.199315	-6.62009	3.58976e-11	9.50054e-10	FLT3	RTK	PDGFR
ENSG00000182866	978.93	1.33596	0.204946	-6.51862	7.09551e-11	1.79644e-09	LCK	nRTK	Src	SrcB
ENSG00000142875	3741.41	0.752998	0.117354	-6.41647	1.39474e-10	3.38871e-09	PRKACB	AGC	PKA
ENSG00000180370	6466.83	0.309376	0.0482954	-6.40592	1.49465e-10	3.59967e-09	PAK2	STE	STE20	PAKA
ENSG00000105639	1712.42	0.938602	0.147236	-6.37481	1.83187e-10	4.32533e-09	JAK3	nRTK	JakA
ENSG00000065534	3021.85	0.833861	0.132097	-6.31251	2.74543e-10	6.30091e-09	MYLK	CAMK	MLCK
ENSG00000037280	566.733	0.817351	0.131602	-6.21079	5.27181e-10	1.15226e-08	FLT4	RTK	VEGFR
ENSG00000135333	8.24591	1.56347	0.256185	-6.1029	1.0416e-09	2.16227e-08	EPHA7	RTK	Eph
ENSG00000115085	726.659	1.22786	0.201825	-6.08379	1.17375e-09	2.41094e-08	ZAP70	nRTK	Syk
ENSG00000162878	764.537	1.15794	0.19205	-6.02937	1.64599e-09	3.29488e-08	PKDCC	Other	SgK493
ENSG00000104814	1022.32	0.945006	0.157521	-5.99923	1.98258e-09	3.89978e-08	MAP4K1	STE	STE20	KHS
ENSG00000198873	1119.65	0.526522	0.0880047	-5.98289	2.19217e-09	4.28145e-08	GRK5	AGC	GRK	GRK
ENSG00000117020	7297.53	0.525132	0.0880677	-5.96282	2.47915e-09	4.80783e-08	AKT3	AGC	Akt
ENSG00000175634	2863.18	-0.491659	0.0824679	5.96183	2.49433e-09	4.82754e-08	RPS6KB2	AGC	RSK	p7
ENSG00000140474	3611.24	-0.413227	0.0699618	5.90648	3.49504e-09	6.55686e-08	ULK3	Other	ULK	ULK
ENSG00000135409	16.7261	1.95277	0.335602	-5.81872	5.92998e-09	1.06134e-07	AMHR2	TKL	STKR	Type2
ENSG00000058404	108.445	1.2341	0.212185	-5.81618	6.02075e-09	1.07559e-07	CAMK2B	CAMK	CAMK2
ENSG00000178568	40.6073	1.79286	0.308527	-5.81105	6.20827e-09	1.10652e-07	ERBB4	RTK	EGFR		Yes
ENSG00000065675	174.363	1.08191	0.186755	-5.79321	6.90532e-09	1.22171e-07	PRKCQ	AGC	PKC	Delta
ENSG00000171219	398.247	-1.04788	0.181413	5.7762	7.64079e-09	1.34198e-07	CDC42BPG	AGC	DMPK	GEK
ENSG00000198586	2494.3	0.398058	0.0691139	-5.75945	8.43874e-09	1.47006e-07	TLK1	Other	TLK
ENSG00000000938	643.005	0.906074	0.157735	-5.7443	9.23046e-09	1.59073e-07	FGR	nRTK	Src	SrcA
ENSG00000101336	1205.1	0.833419	0.1458	-5.71617	1.08953e-08	1.85442e-07	HCK	nRTK	Src	SrcB
ENSG00000067900	3009.05	0.513366	0.0901071	-5.69729	1.2173e-08	2.05194e-07	ROCK1	AGC	DMPK	ROCK
ENSG00000180815	18.8546	0.972851	0.173578	-5.6047	2.08622e-08	3.3608e-07	MAP3K15	STE	STE11	ASK
ENSG00000168404	560.954	0.641956	0.115758	-5.54568	2.9281e-08	4.55148e-07	MLKL	TKL	TKL-Unique
ENSG00000137843	10.0814	-1.42715	0.257741	5.53714	3.07455e-08	4.75802e-07	PAK6	STE	STE20	PAKB
ENSG00000114904	1011.12	0.342658	0.061982	-5.52835	3.23249e-08	4.97645e-07	NEK4	Other	NEK	NEK4
ENSG00000101109	3864.34	0.307911	0.0564889	-5.45082	5.01379e-08	7.42511e-07	STK4	STE	STE20	MST
ENSG00000163349	3629.24	0.354656	0.0653214	-5.4294	5.65453e-08	8.25973e-07	HIPK1	CMGC	DYRK	HIPK
ENSG00000231274	4.15193	1.37094	0.252593	-5.42748	5.71542e-08	8.33873e-07	SBK3	Other	NKF1
ENSG00000080224	10.9569	1.76221	0.328286	-5.3679	7.96588e-08	1.12686e-06	EPHA6	RTK	Eph
ENSG00000165025	1648.46	0.814758	0.152595	-5.33936	9.32735e-08	1.29614e-06	SYK	nRTK	Syk
ENSG00000134070	273.043	0.710338	0.133183	-5.33353	9.63191e-08	1.33413e-06	IRAK2	TKL	IRAK
ENSG00000134602	379.289	0.947547	0.180478	-5.25021	1.51929e-07	2.02156e-06	STK26	STE	STE20	YSK
ENSG00000164076	23.4077	1.39895	0.266482	-5.24968	1.52367e-07	2.02459e-06	CAMKV	CAMK	CAMK-Unique
ENSG00000134072	263.516	0.578502	0.112645	-5.13562	2.81209e-07	3.52853e-06	CAMK1	CAMK	CAMK1
ENSG00000120156	280.189	0.743898	0.145593	-5.10943	3.23125e-07	3.98952e-06	TEK	RTK	Tie
ENSG00000133216	489.894	0.744527	0.147086	-5.06186	4.15186e-07	5.00431e-06	EPHB2	RTK	Eph		Yes
ENSG00000128052	1505.69	0.626172	0.124051	-5.04771	4.47137e-07	5.34263e-06	KDR	RTK	VEGFR		Yes
ENSG00000171105	2401.63	0.451248	0.0894864	-5.04264	4.59162e-07	5.46766e-06	INSR	RTK	InsR		Yes
ENSG00000066468	118.787	-1.24839	0.248081	5.03219	4.8491e-07	5.74409e-06	FGFR2	RTK	FGFR		Yes
ENSG00000162302	4067.03	-0.441345	0.0884234	4.99127	5.99835e-07	6.9495e-06	RPS6KA4	AGC	RSK	MSK
ENSG00000010219	969.922	-0.318985	0.0640635	4.97919	6.38494e-07	7.34439e-06	DYRK4	CMGC	DYRK	DYRK2
ENSG00000146216	20.9326	0.877425	0.17777	-4.93573	7.98506e-07	8.98646e-06	TTBK1	CK1	TTBK
ENSG00000095777	26.914	1.85194	0.377816	-4.90169	9.50137e-07	1.04548e-05	MYO3A	STE	STE20	NinaC
ENSG00000063761	913.355	-0.435573	0.0889829	4.89501	9.83e-07	1.0766e-05	ADCK1	Atypical	ABC1	ABC1-B
ENSG00000167601	3149.91	0.875274	0.179278	-4.88221	1.04903e-06	1.13997e-05	AXL	RTK	Axl
ENSG00000115977	2296.9	0.286689	0.0589152	-4.86612	1.13808e-06	1.22602e-05	AAK1	Other	NAK	BIKE
ENSG00000156873	1568.91	-0.326557	0.0671966	4.85973	1.17548e-06	1.26138e-05	PHKG2	CAMK	PHK
ENSG00000120899	1797.97	0.580656	0.119971	-4.83995	1.29874e-06	1.38286e-05	PTK2B	nRTK	FAK
ENSG00000162409	91.0045	1.41132	0.292353	-4.82744	1.38297e-06	1.46284e-05	PRKAA2	CAMK	CAMKL	AMPK
ENSG00000066056	1165.53	0.677459	0.141075	-4.80213	1.56984e-06	1.63758e-05	TIE1	RTK	Tie		Yes
ENSG00000147133	2407.08	0.279062	0.0583528	-4.78232	1.73283e-06	1.79015e-05	TAF1	Atypical	TAF1
ENSG00000177189	5454.33	0.424408	0.0891265	-4.76186	1.91817e-06	1.95749e-05	RPS6KA3	AGC	RSK	RSK
ENSG00000071054	15116.3	0.367655	0.0781497	-4.70449	2.54497e-06	2.52167e-05	MAP4K4	STE	STE20	MSN
ENSG00000137601	1053.53	0.384221	0.0819821	-4.68665	2.77719e-06	2.72722e-05	NEK1	Other	NEK	NEK1
ENSG00000153208	995.352	0.7124	0.153616	-4.63753	3.52595e-06	3.37144e-05	MERTK	RTK	Axl
ENSG00000123815	2301.85	-0.338445	0.0733075	4.61679	3.8972e-06	3.68889e-05	COQ8B	Atypical	ABC1	ABC1-A
ENSG00000167258	3824.54	0.254575	0.0551481	-4.61621	3.90812e-06	3.69559e-05	CDK12	CMGC	CDK	CRK7
ENSG00000178607	1480.25	0.300539	0.0653261	-4.6006	4.2127e-06	3.94776e-05	ERN1	Other	IRE
ENSG00000152256	1266.1	0.476658	0.103766	-4.59357	4.35737e-06	4.06751e-05	PDK1	Atypical	PDHK	PDHK
ENSG00000034152	4128.02	-0.374084	0.0815826	4.58534	4.53251e-06	4.21365e-05	MAP2K3	STE	STE7	MEK3
ENSG00000172071	1404.94	0.315956	0.0690091	-4.57847	4.68392e-06	4.33662e-05	EIF2AK3	Other	PEK	PEK
ENSG00000164896	6521.34	-0.428904	0.0936836	4.57822	4.68951e-06	4.34075e-05	FASTK	Atypical	FAST
ENSG00000167657	3663.43	-0.389347	0.0853822	4.56005	5.11421e-06	4.70112e-05	DAPK3	CAMK	DAPK	DAPK
ENSG00000155111	1970.91	0.414315	0.0915759	-4.52429	6.05996e-06	5.46105e-05	CDK19	CMGC	CDK	CDK8
ENSG00000110422	3564.66	0.35498	0.0793294	-4.47476	7.64979e-06	6.69491e-05	HIPK3	CMGC	DYRK	HIPK
ENSG00000115661	1672.36	-0.20187	0.0454159	4.44491	8.79293e-06	7.56986e-05	STK16	Other	NAK	MPSK
ENSG00000171435	13.4482	1.04529	0.236237	-4.42475	9.65548e-06	8.20428e-05	KSR2	TKL	RAF	KSR
ENSG00000173137	702.047	-0.400863	0.0908044	4.41457	1.01209e-05	8.56575e-05	ADCK5	Atypical	ABC1	ABC1-B
ENSG00000169032	3146.21	0.239672	0.0543878	-4.40672	1.04949e-05	8.84151e-05	MAP2K1	STE	STE7	MEK1
ENSG00000162733	6110.46	0.553951	0.126217	-4.38888	1.13936e-05	9.49692e-05	DDR2	RTK	DDR
ENSG00000141736	4150.04	-0.483236	0.110242	4.3834	1.16841e-05	9.69952e-05	ERBB2	RTK	EGFR		Yes
ENSG00000162434	9176.39	0.266178	0.0607922	-4.3785	1.195e-05	9.88793e-05	JAK1	nRTK	JakA
ENSG00000197442	844.225	0.576036	0.131606	-4.37698	1.20335e-05	9.95274e-05	MAP3K5	STE	STE11	ASK
ENSG00000143156	647.109	0.304997	0.0698963	-4.36357	1.27959e-05	0.000104777	NME7	Atypical	NDK
ENSG00000151414	3287.77	0.427261	0.0986827	-4.32964	1.49352e-05	0.000119974	NEK7	Other	NEK	NEK6
ENSG00000114739	1316.15	0.442853	0.102321	-4.32808	1.50413e-05	0.000120776	ACVR2B	TKL	STKR	Type2
ENSG00000239672	5490.33	-0.36093	0.0841964	4.28676	1.81296e-05	0.000142196	NME1	Atypical	NDK
ENSG00000125508	18.8714	-0.713853	0.166533	4.28657	1.81454e-05	0.000142291	SRMS	nRTK	Src	SRM
ENSG00000175087	642.215	0.306408	0.0719647	-4.25776	2.0649e-05	0.000159279	PDIK1L	Other	NKF4
ENSG00000163788	2863.09	0.313964	0.0745226	-4.21301	2.51993e-05	0.000189221	SNRK	CAMK	CAMKL	SNRK
ENSG00000197323	2554.33	0.303897	0.0722809	-4.20439	2.61782e-05	0.000195836	TRIM33	Atypical	TIF1
ENSG00000095015	3357.79	0.407792	0.0974832	-4.18321	2.87426e-05	0.00021283	MAP3K1	STE	STE11	MEKK1
ENSG00000188322	411.669	0.799643	0.191362	-4.1787	2.93182e-05	0.000216884	SBK1	Other	NKF1
ENSG00000198870	136.759	-0.444615	0.106805	4.16285	3.14297e-05	0.000230468	STKLD1	Other	SgK071
ENSG00000065613	3052.98	0.356457	0.0862257	-4.134	3.56505e-05	0.000257741	SLK	STE	STE20	SLK
ENSG00000177169	2755.99	-0.278934	0.0677043	4.11988	3.79066e-05	0.000271909	ULK1	Other	ULK	ULK
ENSG00000107779	1398.39	0.372037	0.0903178	-4.1192	3.80194e-05	0.000272566	BMPR1A	TKL	STKR	Type1
ENSG00000142733	3807.47	-0.378271	0.0918786	4.11707	3.83714e-05	0.000274629	MAP3K6	STE	STE11	ASK
ENSG00000163673	32.0076	0.620558	0.150777	-4.11573	3.85951e-05	0.000276128	DCLK3	CAMK	DCAMKL
ENSG00000136021	2748.26	0.305845	0.0743214	-4.11517	3.869e-05	0.000276601	SCYL2	Other	SCY1
ENSG00000169967	2543.05	0.308702	0.0751134	-4.10982	3.95975e-05	0.000282356	MAP3K2	STE	STE11	MEKK2
ENSG00000131023	1334.43	0.294245	0.0717206	-4.10266	4.08425e-05	0.000290213	LATS1	AGC	NDR
ENSG00000154229	2630.81	0.56107	0.136766	-4.10241	4.0887e-05	0.000290422	PRKCA	AGC	PKC	Alpha
ENSG00000027075	1472.4	0.46844	0.115135	-4.0686	4.72959e-05	0.000330702	PRKCH	AGC	PKC	Eta
ENSG00000146648	726.948	-0.828785	0.203974	4.06319	4.84069e-05	0.000337308	EGFR	RTK	EGFR		Yes
ENSG00000185483	396.382	0.616485	0.151827	-4.06045	4.89788e-05	0.000340489	ROR1	RTK	Ror
ENSG00000128881	937.395	0.291006	0.0719866	-4.04251	5.28825e-05	0.000363357	TTBK2	CK1	TTBK
ENSG00000124784	1710.85	0.299458	0.0742732	-4.03184	5.53414e-05	0.00037804	RIOK1	Atypical	RIO	RIO1
ENSG00000149269	2903.9	0.43012	0.107019	-4.01911	5.84173e-05	0.000395755	PAK1	STE	STE20	PAKA
ENSG00000134318	2652.7	0.331532	0.0826449	-4.01152	6.03284e-05	0.000407127	ROCK2	AGC	DMPK	ROCK
ENSG00000166483	1822.04	0.331782	0.0830931	-3.99289	6.52723e-05	0.000434775	WEE1	Other	WEE
ENSG00000105810	5015.2	0.517793	0.130486	-3.9682	7.24173e-05	0.000476281	CDK6	CMGC	CDK	CDK4
ENSG00000151292	1584.3	0.32513	0.0820193	-3.96407	7.36838e-05	0.000483536	CSNK1G3	CK1	CK1	CK1-G
ENSG00000163558	1313.83	0.320477	0.0812851	-3.94263	8.05944e-05	0.000523232	PRKCI	AGC	PKC	Iota
ENSG00000103202	8852.69	-0.403202	0.102386	3.93805	8.21475e-05	0.000532012	NME4	Atypical	NDK
ENSG00000164543	2178.01	0.450685	0.114706	-3.92904	8.52862e-05	0.000549844	STK17A	CAMK	DAPK	DRAK
ENSG00000072133	35.0045	1.08037	0.276735	-3.904	9.46171e-05	0.000601944	RPS6KA6	AGC	RSK	RSK
ENSG00000183765	662	0.294859	0.076419	-3.85845	0.000114107	0.000707822	CHEK2	CAMK	RAD53
ENSG00000166484	1680.58	-0.282843	0.0746033	3.79129	0.000149864	0.000898952	MAPK7	CMGC	MAPK	ERK5
ENSG00000065243	2453.01	0.315279	0.0831848	-3.79011	0.000150582	0.000902696	PKN2	AGC	PKN
ENSG00000160602	364.417	-0.296262	0.0791194	3.74449	0.000180758	0.0010605	NEK8	Other	NEK	NEK8
ENSG00000072195	222.018	0.708415	0.192077	-3.68818	0.000225866	0.00128712	SPEG	CAMK	Trio
ENSG00000160551	4663.6	0.277022	0.0751991	-3.68384	0.000229746	0.0013073	TAOK1	STE	STE20	TAO
ENSG00000185324	1980.03	-0.285952	0.0776622	3.682	0.000231415	0.00131563	CDK10	CMGC	CDK	CDK1
ENSG00000145348	1306.24	0.26705	0.0727145	-3.67259	0.000240108	0.00135675	TBCK	Other	TBCK
ENSG00000099875	7098.18	-0.285827	0.0779491	3.66684	0.000245567	0.00138364	MKNK2	CAMK	MAPKAPK	MNK
ENSG00000118046	3488.97	-0.234592	0.0645716	3.63306	0.000280078	0.00154598	STK11	CAMK	CAMKL	LKB
ENSG00000122779	1779.79	0.250625	0.0690213	-3.63112	0.000282195	0.00155589	TRIM24	Atypical	TIF1
ENSG00000157106	5293.62	0.220244	0.0613291	-3.59119	0.000329175	0.00177408	SMG1	Atypical	PIKK	SMG1
ENSG00000006432	388.899	-0.520768	0.145038	3.59056	0.000329966	0.00177781	MAP3K9	TKL	MLK	MLK
ENSG00000135828	938.331	0.285489	0.0795363	-3.58942	0.000331418	0.00178489	RNASEL	Other	Other-Unique
ENSG00000133059	5796.28	-0.365584	0.102319	3.57299	0.000352923	0.00188359	DSTYK	Other	SgK496
ENSG00000142208	11795.9	-0.266322	0.0747156	3.56448	0.000364578	0.00193908	AKT1	AGC	Akt
ENSG00000149311	5077.66	0.340056	0.0959194	-3.54522	0.000392283	0.00206196	ATM	Atypical	PIKK	ATM
ENSG00000030304	6.10033	1.11244	0.313801	-3.54505	0.000392536	0.00206301	MUSK	RTK	Musk
ENSG00000172315	1944.13	-0.211159	0.0598482	3.52824	0.000418334	0.00217721	TP53RK	Other	Bud32
ENSG00000160145	851.838	0.539697	0.153037	-3.52658	0.000420965	0.00218854	KALRN	CAMK	Trio
ENSG00000136807	2995.85	-0.229285	0.0652565	3.51359	0.000442087	0.00228081	CDK9	CMGC	CDK	CDK9
ENSG00000126934	10384.6	-0.28606	0.0820984	3.48435	0.000493327	0.00250993	MAP2K2	STE	STE7	MEK1
ENSG00000116199	5021.45	0.230351	0.0661745	-3.48096	0.00049962	0.00253454	FAM20B	Atypical	PKL
ENSG00000198208	366.377	-0.530281	0.152852	3.46925	0.000521908	0.00263098	RPS6KL1	AGC	RSKL
ENSG00000141068	728.778	0.34355	0.0994048	-3.45607	0.000548118	0.00274515	KSR1	TKL	RAF	KSR
ENSG00000000457	786.907	0.195242	0.0565676	-3.45148	0.000557517	0.0027857	SCYL3	Other	SCY1
ENSG00000055332	4296.25	0.27181	0.0790394	-3.43892	0.000584037	0.00290091	EIF2AK2	Other	PEK	PKR
ENSG00000126583	4.52163	0.734243	0.214065	-3.43001	0.000603564	0.00298636	PRKCG	AGC	PKC	Alpha
ENSG00000198796	92.5526	0.657114	0.195502	-3.36116	0.000776167	0.00369884	ALPK2	Atypical	Alpha	Alpha-Unclassified
ENSG00000059758	1948.13	0.230156	0.0687494	-3.34775	0.000814713	0.00385346	CDK17	CMGC	CDK	PCTAIRE
ENSG00000253729	17669.7	0.268936	0.0804229	-3.34402	0.000825735	0.00389841	PRKDC	Atypical	PIKK	DNAPK
ENSG00000141551	10543.2	-0.175633	0.0528712	3.32191	0.000894025	0.00417176	CSNK1D	CK1	CK1	CK1-D
ENSG00000163482	1481.67	-0.230098	0.069335	3.31863	0.000904589	0.0042134	STK36	Other	ULK	Fused
ENSG00000141503	5829.37	-0.235823	0.0711405	3.31489	0.000916806	0.00425744	MINK1	STE	STE20	MSN
ENSG00000091436	1591.54	0.376891	0.113992	-3.30628	0.000945447	0.00437567	MAP3K20	TKL	MLK	ZAK
ENSG00000145349	2741.82	0.289135	0.0879537	-3.28735	0.00101135	0.00463336	CAMK2D	CAMK	CAMK2
ENSG00000113721	4857.05	0.424859	0.129956	-3.26926	0.00107829	0.00489007	PDGFRB	RTK	PDGFR
ENSG00000171094	450.768	0.628013	0.192622	-3.26033	0.00111281	0.0050281	ALK	RTK	ALK
ENSG00000169679	1783.97	0.296979	0.0920512	-3.22624	0.00125427	0.00556501	BUB1	Other	BUB
ENSG00000008086	615.363	0.317228	0.0985672	-3.2184	0.0012891	0.00569787	CDKL5	CMGC	CDKL
ENSG00000086015	4531.44	-0.233938	0.0727885	3.21395	0.00130924	0.005771	MAST2	AGC	MAST	MAST
ENSG00000050748	1706.26	0.195275	0.0608349	-3.20992	0.00132774	0.00583589	MAPK9	CMGC	MAPK	JNK
ENSG00000108950	1192.01	0.556887	0.174091	-3.19883	0.00137988	0.00603817	FAM20A	Atypical	PKL
ENSG00000114738	3599.77	-0.261432	0.0825418	3.16727	0.00153877	0.00662292	MAPKAPK3	CAMK	MAPKAPK	MAPKAPK
ENSG00000008118	172.219	0.693274	0.219151	-3.16345	0.00155913	0.00669858	CAMK1G	CAMK	CAMK1
ENSG00000135341	2274.41	0.250092	0.0791909	-3.15808	0.0015881	0.00680407	MAP3K7	TKL	MLK	TAK1
ENSG00000137275	3206.34	-0.157517	0.0500819	3.1452	0.00165975	0.00706239	RIPK1	TKL	RIPK
ENSG00000182541	2910.57	-0.339387	0.108181	3.13721	0.00170565	0.00722099	LIMK2	TKL	LISK	LIMK
ENSG00000106605	2822.2	-0.271449	0.0866822	3.13155	0.00173888	0.00733677	BLVRA	Atypical
ENSG00000105723	4870.5	-0.207972	0.0664234	3.131	0.00174211	0.00734789	GSK3A	CMGC	GSK
ENSG00000077782	6934.27	0.492167	0.158292	-3.10923	0.00187573	0.00781316	FGFR1	RTK	FGFR		Yes
ENSG00000112739	4371.07	0.233633	0.0752769	-3.10365	0.00191149	0.00793724	PRPF4B	CMGC	DYRK	PRP4
ENSG00000177706	4016.61	0.504021	0.162457	-3.10248	0.00191905	0.00796432	FAM20C	Atypical	PKL
ENSG00000102882	4366.09	-0.241902	0.0782969	3.08955	0.00200458	0.00826321	MAPK3	CMGC	MAPK	ERK1
ENSG00000108984	286.19	0.316595	0.103023	-3.07304	0.00211893	0.00866967	MAP2K6	STE	STE7	MEK3
ENSG00000163513	7070.12	0.333738	0.109234	-3.05527	0.00224856	0.00911678	TGFBR2	TKL	STKR	Type2
ENSG00000104205	1433.72	0.416417	0.13632	-3.0547	0.00225287	0.00913043	SGK3	AGC	SGK
ENSG00000134853	925.836	0.497621	0.163283	-3.04759	0.00230686	0.00932079	PDGFRA	RTK	PDGFR
ENSG00000105204	1586.31	-0.309028	0.10181	3.03534	0.00240261	0.00964801	DYRK1B	CMGC	DYRK	DYRK1
ENSG00000174292	355.554	-0.517509	0.170655	3.03248	0.00242553	0.00972281	TNK1	nRTK	Ack
ENSG00000100749	796.509	0.217028	0.0717878	-3.02319	0.00250123	0.00998265	VRK1	CK1	VRK
ENSG00000127334	2388.4	0.293818	0.097267	-3.02074	0.00252158	0.0100545	DYRK2	CMGC	DYRK	DYRK2
ENSG00000108443	1549.29	0.200957	0.0667335	-3.01133	0.00260105	0.0103208	RPS6KB1	AGC	RSK	p7
ENSG00000112742	650.671	0.318682	0.106439	-2.99404	0.0027531	0.0108275	TTK	Other	TTK
ENSG00000152332	7627.04	0.233488	0.0781475	-2.98779	0.00281006	0.0110087	UHMK1	Other	KIS
ENSG00000127564	1751.88	-0.354685	0.118794	2.98572	0.00282915	0.0110723	PKMYT1	Other	WEE
ENSG00000164125	3807.61	0.479781	0.160957	-2.9808	0.00287494	0.0112231	GASK1B	Atypical	PKL
ENSG00000266173	714.265	-0.165897	0.0557434	2.97608	0.00291958	0.0113743	STRADA	STE	STE20	STLK
ENSG00000139567	1180.99	0.334722	0.112567	-2.97353	0.00294399	0.0114532	ACVRL1	TKL	STKR	Type1
ENSG00000248333	2215.08	-0.168307	0.0566335	2.97187	0.00295996	0.0115095	CDK11b	CMGC
ENSG00000169925	1717.16	0.228994	0.0771369	-2.96866	0.00299098	0.0116078	BRD3	Atypical	BRD
ENSG00000173517	3477.33	0.217853	0.0735571	-2.96169	0.00305956	0.0118371	PEAK1	Other	NKF3
ENSG00000146872	1664.32	0.151661	0.0514673	-2.94674	0.00321146	0.0123405	TLK2	Other	TLK
ENSG00000128829	4679.1	0.200569	0.0680922	-2.94555	0.0032238	0.0123756	EIF2AK4	Other	PEK	GCN2
ENSG00000103024	1874.78	-0.320287	0.108735	2.94557	0.00322357	0.0123756	NME3	Atypical	NDK
ENSG00000113163	3276.12	0.24769	0.0844049	-2.93454	0.00334042	0.0127508	Col4A3BP	Atypical
ENSG00000004660	530.964	-0.295214	0.101008	2.92269	0.00347017	0.0131523	CAMKK1	Other	CAMKK	Meta
ENSG00000196335	27.8755	0.8367	0.287137	-2.91394	0.00356902	0.0134594	STK31	Other	Other-Unique
ENSG00000157764	1858.08	0.186081	0.0639079	-2.91171	0.00359461	0.0135413	BRAF	TKL	RAF	RAF
ENSG00000156345	554.37	-0.232768	0.0801091	2.90563	0.00366513	0.0137653	CDK20	CMGC	CDK	CCRK
ENSG00000159842	15298.4	-0.280005	0.0964358	2.90354	0.0036897	0.0138401	ABR	Atypical
ENSG00000211455	1347.53	0.278883	0.0962667	-2.89698	0.00376774	0.0140739	STK38L	AGC	NDR
ENSG00000123612	188.579	0.550036	0.190099	-2.89342	0.00381072	0.0142028	ACVR1C	TKL	STKR	Type1
ENSG00000115825	7296.87	0.337533	0.116893	-2.88755	0.00388257	0.0144148	PRKD3	CAMK	PKD
ENSG00000169071	306.87	0.514214	0.180927	-2.84211	0.00448161	0.0162559	ROR2	RTK	Ror
ENSG00000009954	8469.25	0.169438	0.0596203	-2.84195	0.00448384	0.0162602	BAZ1B	Atypical
ENSG00000213341	1181.22	0.194985	0.0691155	-2.82115	0.00478516	0.0171687	CHUK	Other	IKK
ENSG00000198604	2196.4	0.226012	0.0804708	-2.80862	0.00497548	0.0177261	BAZ1A	Atypical
ENSG00000006062	1364.52	0.242224	0.0872029	-2.77771	0.00547432	0.0191819	MAP3K14	STE	STE-Unique
ENSG00000104936	1927.82	-0.255902	0.0923022	2.77244	0.00556386	0.0194483	DMPK	AGC	DMPK	GEK
ENSG00000140795	79.3229	0.627228	0.226641	-2.7675	0.00564876	0.0196825	MYLK3	CAMK	MLCK
ENSG00000105976	7831.86	0.543229	0.196513	-2.76434	0.00570383	0.0198465	MET	RTK	Met		Yes
ENSG00000107643	950.509	0.210156	0.0761379	-2.7602	0.00577653	0.0200733	MAPK8	CMGC	MAPK	JNK
ENSG00000121989	651.11	0.227877	0.082729	-2.7545	0.00587826	0.0203662	ACVR2A	TKL	STKR	Type2
ENSG00000130758	1219.59	-0.230672	0.0840504	2.74444	0.00606138	0.0209348	MAP3K10	TKL	MLK	MLK
ENSG00000183943	1027.05	0.319834	0.117491	-2.7222	0.00648482	0.0221177	PRKX	AGC	PKA
ENSG00000070808	121.549	-0.552066	0.204046	2.70559	0.0068183	0.0230693	CAMK2A	CAMK	CAMK2
ENSG00000164885	2136.5	-0.248774	0.0921364	2.70007	0.00693257	0.0233923	CDK5	CMGC	CDK	CDK5
ENSG00000159792	3263.21	-0.229591	0.0850604	2.69916	0.00695153	0.0234439	PSKH1	CAMK	PSK
ENSG00000243678	5072.41	-0.240528	0.0892378	2.69536	0.00703135	0.0236758	NME2	Atypical	NDK
ENSG00000135503	1867.97	-0.181696	0.0675686	2.68905	0.00716546	0.0240413	ACVR1B	TKL	STKR	Type1
ENSG00000204344	674.348	-0.175985	0.0655922	2.68302	0.0072961	0.0243742	STK19	Atypical	G11
ENSG00000058729	1222.25	0.159041	0.0593347	-2.68041	0.00735328	0.0245326	RIOK2	Atypical	RIO	RIO2
ENSG00000100490	69.6224	0.298737	0.11209	-2.66516	0.00769521	0.0254574	CDKL1	CMGC	CDKL
ENSG00000132356	2497.7	0.198979	0.0747533	-2.66181	0.00777215	0.02567	PRKAA1	CAMK	CAMKL	AMPK
ENSG00000136643	1980.12	0.180124	0.0678736	-2.65381	0.00795887	0.0261835	RPS6KC1	AGC	RSKL
ENSG00000176105	2582.82	0.243185	0.0916602	-2.65311	0.00797532	0.0262264	YES1	nRTK	Src	SrcA
ENSG00000157540	3958.38	0.145159	0.054766	-2.65054	0.00803639	0.0263867	DYRK1A	CMGC	DYRK	DYRK1
ENSG00000079277	1599.81	-0.123923	0.0469776	2.63791	0.00834187	0.0272204	MKNK1	CAMK	MAPKAPK	MNK
ENSG00000135090	3275.03	0.168229	0.0643291	-2.61513	0.00891942	0.0287712	TAOK3	STE	STE20	TAO
ENSG00000112144	2245.34	0.278121	0.106796	-2.60424	0.00920793	0.0295362	ICK	CMGC	RCK
ENSG00000137948	0.961417	0.68685	0.263838	-2.6033	0.00923318	0.0296024	BRDT	Atypical	BRD
ENSG00000250506	21.2239	-0.31665	0.121817	2.59939	0.00933893	0.0298743	CDK3	CMGC	CDK	CDC2
ENSG00000149930	4889.52	-0.141724	0.0546042	2.59547	0.0094462	0.0301553	TAOK2	STE	STE20	TAO
ENSG00000157404	5499.83	-0.66597	0.257286	2.58844	0.00964121	0.030648	KIT	RTK	PDGFR
ENSG00000130413	39.6963	0.67791	0.263147	-2.57616	0.0099903	0.0315391	STK33	CAMK	CAMK-Unique
ENSG00000138756	732.952	0.195209	0.0758706	-2.57292	0.0100844	0.0317788	BMP2K	Other	NAK	BIKE
ENSG00000175054	1620.18	0.18436	0.0718627	-2.56545	0.0103041	0.0323681	ATR	Atypical	PIKK	ATR
ENSG00000196455	2491.47	0.153304	0.059791	-2.564	0.0103473	0.0324798	PIK3R4	Other	VPS15
ENSG00000142186	7522.77	-0.182906	0.071474	2.55906	0.0104956	0.0328703	SCYL1	Other	SCY1
ENSG00000065883	3460.31	0.126313	0.0494908	-2.55225	0.0107028	0.0334027	CDK13	CMGC	CDK	CRK7
ENSG00000136098	560.83	-0.270039	0.106213	2.54244	0.0110081	0.0341892	NEK3	Other	NEK	NEK1
ENSG00000142178	81.5765	0.707789	0.279148	-2.53554	0.0112275	0.0347476	SIK1	CAMK	CAMKL	QIK
ENSG00000173327	14801.3	-0.252346	0.0995373	2.53519	0.0112386	0.0347705	MAP3K11	TKL	MLK	MLK
ENSG00000099308	1357.64	0.198791	0.0789364	-2.51837	0.01179	0.0361228	MAST3	AGC	MAST	MAST
ENSG00000156970	1302.48	0.239051	0.095003	-2.51625	0.0118611	0.0363059	BUB1B	Other	BUB
ENSG00000102225	7972.75	-0.182692	0.0730844	2.49974	0.0124284	0.0377396	CDK16	CMGC	CDK	PCTAIRE
ENSG00000198648	1426.33	0.232192	0.093115	-2.4936	0.0126454	0.038304	STK39	STE	STE20	FRAY
ENSG00000196367	6474.89	0.150626	0.0604993	-2.48972	0.0127844	0.038644	TRRAP	Atypical	PIKK	TRRAP
ENSG00000178950	6050.32	-0.173863	0.0699579	2.48525	0.0129461	0.0390227	GAK	Other	NAK	GAK
ENSG00000144649	119.861	0.517369	0.208869	-2.47701	0.013249	0.0397518	GASK1A	Atypical	PKL
ENSG00000103507	4679.67	-0.194977	0.0787597	2.4756	0.0133014	0.0398751	BCKDK	Atypical	PDHK	BCKDK
ENSG00000151422	1566.97	0.231822	0.093649	-2.47543	0.0133076	0.0398907	FER	nRTK	Fer
ENSG00000188906	1015.4	0.377803	0.153171	-2.46655	0.0136423	0.0407108	LRRK2	TKL	LRRK
ENSG00000027644	12.7559	0.451178	0.183221	-2.46247	0.0137982	0.0410769	INSRR	RTK	InsR
ENSG00000117650	798.968	0.255833	0.103959	-2.4609	0.013859	0.04121	NEK2	Other	NEK	NEK2
ENSG00000142627	3443.18	-0.386897	0.157336	2.45905	0.0139303	0.0413904	EPHA2	RTK	Eph
ENSG00000096063	3111.93	0.181575	0.0739404	-2.45569	0.0140613	0.041696	SRPK1	CMGC	SRPK
ENSG00000125651	6917.13	-0.149192	0.0608239	2.45285	0.0141729	0.0419561	GTF2F1	Atypical
ENSG00000113712	4131.06	0.184681	0.0754313	-2.44833	0.0143519	0.0423977	CSNK1A1	CK1	CK1	CK1-A
ENSG00000178999	1477.52	-0.277272	0.113691	2.43881	0.0147356	0.0433417	AURKB	Other	Aur
ENSG00000147044	1882.38	0.18655	0.0773099	-2.41301	0.0158212	0.0459492	CASK	CAMK	CASK
ENSG00000038382	4629.84	0.236652	0.0982012	-2.40987	0.0159581	0.0462667	TRIO	CAMK	Trio
ENSG00000204217	5725.68	0.214417	0.0895363	-2.39475	0.0166318	0.0478735	BMPR2	TKL	STKR	Type2
ENSG00000104365	3196.66	-0.135154	0.0568363	2.37796	0.0174088	0.0496714	IKBKB	Other	IKK
ENSG00000183735	1488.64	0.161236	0.0681828	-2.36476	0.0180418	0.0511833	TBK1	Other	IKK
ENSG00000164078	256.284	-0.473863	0.200665	2.36146	0.0182033	0.0515768	MST1R	RTK	Met		Yes
ENSG00000102010	220.593	0.611005	0.258855	-2.36042	0.0182543	0.0516872	BMX	nRTK	Tec
ENSG00000163785	2641.89	0.163344	0.0693582	-2.35508	0.0185187	0.0523128	RYK	RTK	Ryk		Yes
ENSG00000072786	9882.42	0.212421	0.0905049	-2.34706	0.018922	0.0532297	STK10	STE	STE20	SLK
ENSG00000069020	725.588	-0.291895	0.126682	2.30415	0.0212142	0.0584323	MAST4	AGC	MAST	MAST
ENSG00000114670	261.003	0.234478	0.101869	-2.30176	0.0213488	0.0587274	NEK11	Other	NEK	NEK11
ENSG00000143776	4633.12	0.199665	0.0869388	-2.29661	0.0216411	0.0594127	CDC42BPA	AGC	DMPK	GEK
ENSG00000139625	1810.65	-0.173172	0.07621	2.2723	0.0230686	0.062615	MAP3K12	TKL	MLK	LZK
ENSG00000198793	5846.73	0.137899	0.0607179	-2.27115	0.0231382	0.0627744	MTOR	Atypical	PIKK	FRAP
ENSG00000138769	55.3614	0.552398	0.243288	-2.27055	0.0231741	0.0628558	CDKL2	CMGC	CDKL
ENSG00000105221	9019.77	-0.146825	0.0647512	2.26753	0.0233579	0.0632563	AKT2	AGC	Akt
ENSG00000142731	552.721	0.20878	0.0920782	-2.26742	0.0233648	0.0632706	PLK4	Other	PLK	SAK
ENSG00000101349	2.9253	1.0166	0.45283	-2.245	0.0247679	0.0662644	PAK5	STE	STE20	PAKB
ENSG00000160396	9.99888	-0.309469	0.137955	2.24326	0.0248798	0.066499	HIPK4	CMGC	DYRK	HIPK
ENSG00000185532	363.728	0.359182	0.160461	-2.23844	0.0251926	0.0671815	PRKG1	AGC	PKG
ENSG00000140443	9592.48	0.248622	0.111307	-2.23365	0.0255061	0.0678624	IGF1R	RTK	InsR		Yes
ENSG00000008128	357.708	-0.173277	0.0778371	2.22615	0.0260039	0.068852	CDK11A	CMGC	CDK	PITSLRE
ENSG00000155657	489.732	0.290954	0.130778	-2.22479	0.0260954	0.0690538	TTN	CAMK	MLCK
ENSG00000168067	1585.53	0.19475	0.0878332	-2.21727	0.0266048	0.0701415	MAP4K2	STE	STE20	KHS
ENSG00000085511	983.309	0.188582	0.0850641	-2.21694	0.0266272	0.0701911	MAP3K4	STE	STE11	MEKK4
ENSG00000112981	122.386	-0.338826	0.154017	2.19992	0.0278122	0.0727525	NME5	Atypical	NDK
ENSG00000101255	4279.92	0.267344	0.121769	-2.1955	0.0281275	0.0734076	TRIB3	CAMK	Trbl
ENSG00000196411	4698.89	-0.235972	0.107619	2.19266	0.0283317	0.0738756	EPHB4	RTK	Eph
ENSG00000148053	689.289	0.501898	0.230005	-2.18212	0.0291005	0.0754717	NTRK2	RTK	Trk
ENSG00000140538	59.5924	0.441257	0.202855	-2.17524	0.0296122	0.0765358	NTRK3	RTK	Trk
ENSG00000170312	1646.39	0.208662	0.096054	-2.17235	0.0298296	0.0769638	CDK1	CMGC	CDK	CDC2
ENSG00000165731	44.96	-0.35451	0.164709	2.15234	0.0313709	0.0801622	RET	RTK	Ret		Yes
ENSG00000163491	36.2748	0.316056	0.146901	-2.15149	0.0314374	0.080295	NEK10	Other	NEK	NEK1
ENSG00000060237	12782	0.132897	0.0621956	-2.13676	0.0326178	0.0826144	WNK1	Other	WNK
ENSG00000177602	220.273	0.200001	0.0938169	-2.13182	0.0330218	0.0833746	HASPIN	Other	Haspin
ENSG00000163932	6286.84	-0.16272	0.0763323	2.13173	0.0330293	0.0833881	PRKCD	AGC	PKC	Delta
ENSG00000100077	2146.05	0.299845	0.141391	-2.12068	0.0339486	0.0852676	GRK3	AGC	GRK	BARK
ENSG00000123143	14263.3	0.184422	0.088136	-2.09248	0.036396	0.0901397	PKN1	AGC	PKN
ENSG00000187550	0.971966	0.730841	0.350231	-2.08674	0.0369119	0.0911712	SBK2	Other	NKF1
ENSG00000181409	1506.22	-0.356408	0.176516	2.01913	0.043474	0.104084	AATK	RTK	Lmr
ENSG00000076984	2713.17	-0.112315	0.0557399	2.01498	0.0439065	0.104897	MAP2K7	STE	STE7	MEK7
ENSG00000154237	1454.64	0.224212	0.111382	-2.013	0.044115	0.105252	LRRK1	TKL	LRRK
ENSG00000132964	843.262	0.140398	0.0698137	-2.01104	0.0443208	0.105619	CDK8	CMGC	CDK	CDK8
ENSG00000120539	848.887	0.164899	0.0832039	-1.98186	0.0474947	0.111588	MASTL	AGC	MAST	MASTL
ENSG00000132155	5586.31	-0.0828036	0.042272	1.95883	0.0501331	0.116495	RAF1	TKL	RAF	RAF
ENSG00000070019	23.4745	0.39871	0.205887	-1.93655	0.0528009	0.121398	GUCY2C	RGC	RGC
ENSG00000111837	31.3376	0.217744	0.112637	-1.93315	0.0532182	0.12219	MAK	CMGC	RCK
ENSG00000072062	7143.14	-0.11897	0.0625636	1.90159	0.0572245	0.129407	PRKACA	AGC	PKA
ENSG00000154310	1451.74	0.241106	0.127707	-1.88796	0.0590319	0.132553	TNIK	STE	STE20	MSN
ENSG00000213923	9859.15	-0.131537	0.0700717	1.87718	0.060494	0.135268	CSNK1E	CK1	CK1	CK1-D
ENSG00000158828	1475.83	-0.166685	0.08887	1.8756	0.06071	0.13561	PINK1	Other	NKF2
ENSG00000135446	7952.71	0.173224	0.0924841	-1.87302	0.0610661	0.136246	CDK4	CMGC	CDK	CDK4
ENSG00000168297	1316.24	0.161373	0.0876396	-1.84133	0.0655734	0.14429	PXK	Other	Slob
ENSG00000070770	4843.01	-0.0927353	0.0505734	1.83368	0.0667021	0.14626	CSNK2A2	CMGC	CK2
ENSG00000145949	84.8467	-0.203808	0.111315	1.83091	0.0671136	0.147016	MYLK4	CAMK	MLCK
ENSG00000160584	1941.53	0.110984	0.0610733	-1.81722	0.0691829	0.150496	SIK3	CAMK	CAMKL	QIK
ENSG00000112062	3967.42	0.103961	0.0578264	-1.79782	0.0722053	0.155709	MAPK14	CMGC	MAPK	p38
ENSG00000170390	670.436	0.213963	0.119477	-1.79083	0.0733199	0.157592	DCLK2	CAMK	DCAMKL
ENSG00000080823	4150.73	-0.216629	0.121121	1.78854	0.0736896	0.158184	MOK	CMGC	RCK
ENSG00000133275	5038.84	-0.111489	0.0625492	1.78242	0.0746815	0.15984	CSNK1G2	CK1	CK1	CK1-G
ENSG00000113240	677.783	0.185455	0.104765	-1.7702	0.0766937	0.16316	CLK4	CMGC	CLK
ENSG00000012983	2153.49	0.148956	0.0846107	-1.76048	0.0783262	0.1659	MAP4K5	STE	STE20	KHS
ENSG00000179431	531.25	-0.215913	0.123104	1.75391	0.0794465	0.167784	FJX1	Atypical	PKL
ENSG00000070759	804.704	-0.234538	0.134696	1.74124	0.0816418	0.171605	TESK2	TKL	LISK	TESK
ENSG00000117676	3067.02	0.182857	0.10508	-1.74018	0.0818274	0.17188	RPS6KA1	AGC	RSK	RSK
ENSG00000101266	6203.38	0.0948849	0.0546301	-1.73686	0.0824117	0.172773	CSNK2A1	CMGC	CK2
ENSG00000104375	1324.92	0.123697	0.0713319	-1.7341	0.0829003	0.173566	STK3	STE	STE20	MST
ENSG00000149554	963.167	0.143327	0.0831069	-1.7246	0.0845988	0.176174	CHEK1	CAMK	CAMKL	CHK1
ENSG00000186716	3585.93	-0.167672	0.0974121	1.72126	0.085203	0.177136	BCR	Atypical	BCR
ENSG00000082701	4837.75	0.0929836	0.0542142	-1.71511	0.0863243	0.179048	GSK3B	CMGC	GSK
ENSG00000071909	28.4027	0.384475	0.224988	-1.70887	0.0874743	0.180998	MYO3B	STE	STE20	NinaC
ENSG00000090376	506.143	0.27297	0.160565	-1.70006	0.0891205	0.183763	IRAK3	TKL	IRAK
ENSG00000137764	1458.28	0.10489	0.0619295	-1.69371	0.0903209	0.185692	MAP2K5	STE	STE7	MEK5
ENSG00000173020	6706.94	0.13137	0.0776791	-1.69119	0.0908011	0.18648	GRK2	AGC	GRK	BARK
ENSG00000115216	6852.26	-0.098044	0.0581556	1.68589	0.0918168	0.188185	NRBP1	Other	NRBP
ENSG00000179335	2969.48	-0.0821117	0.0489342	1.678	0.0933464	0.190668	CLK3	CMGC	CLK
ENSG00000115694	4973.78	-0.105384	0.0629137	1.67506	0.0939232	0.191525	STK25	STE	STE20	YSK
ENSG00000160447	978.006	-0.18073	0.108376	1.66761	0.0953923	0.193802	PKN3	AGC	PKN
ENSG00000130669	5378.92	-0.166203	0.100257	1.65777	0.0973639	0.197008	PAK4	STE	STE20	PAKB
ENSG00000141639	1340.11	-0.537573	0.325211	1.653	0.0983309	0.19846	MAPK4	CMGC	MAPK	ERK3
ENSG00000196632	293.723	0.235481	0.143904	-1.63637	0.101761	0.203856	WNK3	Other	WNK
ENSG00000086232	11136.7	-0.0901329	0.0552296	1.63197	0.102687	0.205309	EIF2AK1	Other	PEK	HRI
ENSG00000165752	915.781	-0.186647	0.115058	1.62219	0.104762	0.208485	STK32C	AGC	YANK
ENSG00000169118	1324.54	0.0863292	0.0535505	-1.61211	0.106938	0.211701	CSNK1G1	CK1	CK1	CK1-G
ENSG00000177453	101.704	-0.267161	0.165916	1.61022	0.107349	0.212285	NIM1K	CAMK	CAMKL	NIM1
ENSG00000007264	311.702	0.306327	0.190506	-1.60796	0.107844	0.213055	MATK	nRTK	Csk
ENSG00000101782	2722.85	0.105002	0.0653959	-1.60564	0.108353	0.213799	RIOK3	Atypical	RIO	RIO3
ENSG00000132518	16.2153	0.312135	0.194934	-1.60123	0.109325	0.215419	GUCY2D	RGC	RGC
ENSG00000173846	1684.9	-0.159912	0.10027	1.59481	0.110755	0.217624	PLK3	Other	PLK	PLK2
ENSG00000119408	4125.84	-0.134416	0.0871555	1.54226	0.123011	0.235637	NEK6	Other	NEK	NEK6
ENSG00000166436	609.945	-0.128003	0.0833844	1.5351	0.12476	0.238255	TRIM66	Atypical
ENSG00000028116	849.57	0.106257	0.0693047	-1.53319	0.12523	0.239008	VRK2	CK1	VRK
ENSG00000143674	59.8463	0.289639	0.18959	-1.52771	0.126586	0.241036	MAP3K21	TKL	MLK	MLK
ENSG00000135605	170.583	0.172747	0.113664	-1.5198	0.128561	0.243784	TEC	nRTK	Tec
ENSG00000097046	884.915	-0.140876	0.0928631	1.51703	0.12926	0.244809	CDC7	Other	CDC7
ENSG00000047936	10.1409	0.5967	0.393874	-1.51495	0.129784	0.245646	ROS1	RTK	Sev
ENSG00000129465	218.442	-0.223906	0.150428	1.48846	0.13663	0.255582	RIPK3	TKL	RIPK
ENSG00000118515	16837.8	-0.168545	0.113349	1.48696	0.137026	0.256206	SGK1	AGC	SGK
ENSG00000105397	5117.73	-0.0850604	0.0575776	1.47732	0.13959	0.259829	TYK2	nRTK	JakA
ENSG00000130822	132.737	0.236505	0.161893	-1.46087	0.144052	0.266153	PNCK	CAMK	CAMK1
ENSG00000148660	1028.79	0.0920017	0.063739	-1.44341	0.148904	0.272647	CAMK2G	CAMK	CAMK2
ENSG00000087095	1904.4	0.108706	0.0765137	-1.42073	0.155394	0.2816	NLK	CMGC	MAPK	nmo
ENSG00000092439	3036.53	0.133714	0.0949696	-1.40796	0.159142	0.2865	TRPM7	Atypical	Alpha	ChaK
ENSG00000142149	347.149	0.293631	0.209346	-1.40261	0.160732	0.288573	HUNK	CAMK	CAMKL	HUNK
ENSG00000005882	1590.87	-0.139576	0.100721	1.38578	0.165815	0.295483	PDK2	Atypical	PDHK	PDHK
ENSG00000164776	64.7728	-0.149275	0.107856	1.38403	0.166349	0.296217	PHKG1	CAMK	PHK
ENSG00000103653	8081.68	0.11043	0.0808525	-1.36582	0.171994	0.303573	CSK	nRTK	Csk
ENSG00000182511	1970.08	0.171803	0.126206	-1.36129	0.173423	0.305606	FES	nRTK	Fer
ENSG00000122728	1.84175	-0.243638	0.180279	1.35145	0.176553	0.309719	TAF1L	Atypical	TAF1
ENSG00000101049	45.5887	-0.267483	0.198871	1.34501	0.178622	0.312283	SGK2	AGC	SGK
ENSG00000121101	92.015	0.239412	0.178863	-1.33852	0.180727	0.315006	TEX14	Other	NKF5
ENSG00000204580	9686.65	-0.160312	0.11989	1.33716	0.181171	0.315537	DDR1	RTK	DDR
ENSG00000196182	4479.76	0.0909193	0.0680739	-1.3356	0.181681	0.316196	STK40	CAMK	SgK495
ENSG00000105613	228.53	0.255619	0.193788	-1.31906	0.187148	0.322939	MAST1	AGC	MAST	MAST
ENSG00000166333	928.727	0.101895	0.0773106	-1.318	0.187504	0.323438	ILK	TKL	MLK	ILK
ENSG00000185386	1012.5	-0.1448	0.10998	1.31661	0.18797	0.324054	MAPK11	CMGC	MAPK	p38
ENSG00000115687	911.98	0.100633	0.0768379	-1.30968	0.190305	0.327039	PASK	CAMK	CAMKL	PASK
ENSG00000176444	2699.5	-0.0880153	0.0672796	1.3082	0.190805	0.327786	CLK2	CMGC	CLK
ENSG00000167524	124.596	-0.136573	0.104636	1.30523	0.191816	0.329077	SgK494	AGC	RSKR
ENSG00000092445	5672.46	-0.141274	0.108516	1.30188	0.192959	0.330465	TYRO3	RTK	Axl
ENSG00000115170	2547.14	0.0961963	0.0751547	-1.27998	0.200553	0.339993	ACVR1	TKL	STKR	Type1
ENSG00000154928	181.262	0.241746	0.189269	-1.27726	0.20151	0.341268	EPHB1	RTK	Eph
ENSG00000101890	0.63273	0.446856	0.350364	-1.2754	0.202167	0.341995	GUCY2F	RGC	RGC
ENSG00000137193	1735.29	-0.154977	0.121744	1.27297	0.203028	0.34294	PIM1	CAMK	PIM
ENSG00000188130	1143.98	0.183566	0.146776	-1.25065	0.211062	0.352921	MAPK12	CMGC	MAPK	p38
ENSG00000145242	274.336	0.301937	0.242954	-1.24278	0.213951	0.356467	EPHA5	RTK	Eph
ENSG00000169302	4523.52	-0.206678	0.1666	1.24057	0.214765	0.357546	STK32A	AGC	YANK
ENSG00000065361	31695.9	-0.157074	0.12914	1.2163	0.223869	0.369004	ERBB3	RTK	EGFR		Yes
ENSG00000083290	1494.02	-0.111767	0.0920595	1.21407	0.22472	0.37009	ULK2	Other	ULK	ULK
ENSG00000198400	51.4528	0.191462	0.161808	-1.18327	0.236703	0.384548	NTRK1	RTK	Trk
ENSG00000263528	1120.46	0.112765	0.0962927	-1.17106	0.241575	0.390607	IKBKE	Other	IKK
ENSG00000007047	2994.16	-0.0842173	0.0730515	1.15285	0.248973	0.399397	MARK4	CAMK	CAMKL	MARK
ENSG00000011566	1554.76	0.0912188	0.0808331	-1.12848	0.259116	0.411082	MAP4K3	STE	STE20	KHS
ENSG00000169398	7077.01	0.076861	0.0683371	-1.12473	0.260702	0.412796	PTK2	nRTK	FAK
ENSG00000119638	5735.33	0.0841623	0.0750335	-1.12166	0.262006	0.414183	NEK9	Other	NEK	NEK8
ENSG00000112655	5705.51	-0.147718	0.132497	1.11488	0.264903	0.417428	PTK7	RTK	CCK4		Yes
ENSG00000182580	1760	-0.196733	0.177031	1.11129	0.266444	0.419016	EPHB3	RTK	Eph
ENSG00000086288	19.3471	0.243607	0.220735	-1.10361	0.269761	0.423023	NME8	Atypical	NDK
ENSG00000172113	834.656	-0.0733903	0.0670645	1.09432	0.273813	0.427535	NME6	Atypical	NDK
ENSG00000123374	19071.3	-0.16564	0.151788	1.09126	0.275157	0.428885	CDK2	CMGC	CDK	CDC2
ENSG00000110931	3081.63	-0.0513747	0.0478362	1.07397	0.282836	0.437239	CAMKK2	Other	CAMKK	Meta
ENSG00000102572	5365.11	-0.0882847	0.0842446	1.04796	0.294659	0.450052	STK24	STE	STE20	YSK
ENSG00000100030	9726.42	0.0661442	0.0636834	-1.03864	0.298972	0.454819	MAPK1	CMGC	MAPK	ERK1
ENSG00000205111	5.48137	0.234726	0.226875	-1.03461	0.300852	0.456742	CDKL4	CMGC	CDKL
ENSG00000181085	76.9838	0.259231	0.251912	-1.02905	0.303456	0.459591	MAPK15	CMGC	MAPK	ERK7
ENSG00000164715	2164.22	0.0598616	0.0591062	-1.01278	0.311165	0.467938	LMTK2	RTK	Lmr
ENSG00000168078	1280.23	0.11267	0.11164	-1.00922	0.312869	0.469858	PBK	Other	TOPK
ENSG00000130726	23182.5	-0.0768775	0.0771446	0.996538	0.318989	0.476043	TRIM28	Atypical	TIF1
ENSG00000122966	2888.58	-0.101504	0.104168	0.974421	0.329847	0.487528	CIT	AGC	DMPK	CRIK
ENSG00000198001	1092.79	0.0745238	0.0777756	-0.95819	0.337967	0.495764	IRAK4	TKL	IRAK
ENSG00000067606	1037.08	-0.115798	0.121532	0.95282	0.340681	0.498247	PRKCZ	AGC	PKC	Iota
ENSG00000126562	1438.17	0.205268	0.22271	-0.921681	0.356695	0.514558	WNK4	Other	WNK
ENSG00000106799	5388.82	0.0798321	0.0869737	-0.917888	0.358678	0.516606	TGFBR1	TKL	STKR	Type1
ENSG00000171132	1935.23	0.0806015	0.0881926	-0.913925	0.360756	0.518844	PRKCE	AGC	PKC	Eta
ENSG00000073803	1645.08	0.0685258	0.0753918	-0.908928	0.363388	0.521201	MAP3K13	TKL	MLK	LZK
ENSG00000062524	335.493	-0.197959	0.219521	0.901778	0.367175	0.525077	LTK	RTK	ALK
ENSG00000140992	1790.86	-0.0385076	0.0435759	0.883691	0.376863	0.534764	PDPK1	AGC	PDK1
ENSG00000065559	1468.88	-0.0517159	0.0587152	0.880791	0.378431	0.536337	MAP2K4	STE	STE7	MEK4
ENSG00000143479	556.875	0.0912437	0.10446	-0.87348	0.382401	0.540176	DYRK3	CMGC	DYRK	DYRK2
ENSG00000089022	1655.74	-0.0392717	0.0456048	0.861131	0.389166	0.546565	MAPKAPK5	CAMK	MAPKAPK	MAPKAPK
ENSG00000010810	6201.89	0.0604709	0.0708895	-0.853031	0.393642	0.550904	FYN	nRTK	Src	SrcA
ENSG00000119121	83.9386	0.177194	0.208373	-0.850371	0.395119	0.552289	TRPM6	Atypical	Alpha	ChaK
ENSG00000125388	297.018	-0.0535216	0.0652392	0.82039	0.411994	0.568413	GRK4	AGC	GRK	GRK
ENSG00000184343	74.571	-0.131855	0.160781	0.820095	0.412162	0.568557	SRPK3	CMGC	SRPK
ENSG00000172939	2991.55	0.0493792	0.0609353	-0.810354	0.417737	0.57422	OXSR1	STE	STE20	FRAY
ENSG00000116783	4.30844	0.169964	0.210696	-0.806678	0.419852	0.576324	TNNI3K	TKL	MLK	HH498
ENSG00000069956	2520.81	-0.0746115	0.0926484	0.805318	0.420636	0.577092	MAPK6	CMGC	MAPK	ERK3
ENSG00000197122	5090.1	-0.0696061	0.0867113	0.802734	0.422129	0.578666	SRC	nRTK	Src	SrcA
ENSG00000082146	1992.98	-0.0750153	0.0937017	0.800575	0.423378	0.579914	STRADB	STE	STE20	STLK
ENSG00000125834	2961.98	-0.0507023	0.0650865	0.779	0.43598	0.591917	STK35	Other	NKF4
ENSG00000152953	1255.87	0.123251	0.158313	-0.778528	0.436258	0.592116	STK32B	AGC	YANK
ENSG00000174672	385.413	-0.176999	0.229955	0.769713	0.44147	0.597108	BRSK2	CAMK	CAMKL	BRSK
ENSG00000154358	1215.95	0.117787	0.155287	-0.75851	0.448146	0.603531	OBSCN	CAMK	Trio
ENSG00000173334	8196.72	-0.0766162	0.102238	0.749388	0.453624	0.608527	TRIB1	CAMK	Trbl
ENSG00000105146	67.2413	-0.104514	0.140633	0.743166	0.457381	0.61189	AURKC	Other	Aur
ENSG00000163050	3397.68	-0.0606315	0.0822931	0.736776	0.461259	0.615257	COQ8A	Atypical	ABC1	ABC1-A
ENSG00000198055	3793.17	0.0621666	0.0860925	-0.722091	0.470238	0.623157	GRK6	AGC	GRK	GRK
ENSG00000105287	2986.91	0.0510804	0.0710887	-0.718544	0.472422	0.624933	PRKD2	CAMK	PKD
ENSG00000006837	44.4818	0.0630821	0.0888708	-0.709818	0.477817	0.629821	CDKL3	CMGC	CDKL
ENSG00000180138	1.04703	-0.145296	0.206911	0.702215	0.482545	0.634123	CSNK1A1L	CK1	CK1	CK1-A
ENSG00000165238	612.67	-0.161154	0.237374	0.678904	0.497199	0.646947	WNK2	Other	WNK
ENSG00000160469	949.664	0.108764	0.160188	-0.678975	0.497154	0.646947	BRSK1	CAMK	CAMKL	BRSK
ENSG00000061938	3646.26	-0.0519779	0.0772558	0.672803	0.501073	0.650375	TNK2	nRTK	Ack
ENSG00000073331	1072.04	0.0583919	0.0873492	-0.668488	0.503822	0.65273	ALPK1	Atypical	Alpha	Alpha-Unclassified
ENSG00000013441	2890.88	0.0644493	0.0972855	-0.662476	0.507666	0.656017	CLK1	CMGC	CLK
ENSG00000072518	2913.77	-0.0379341	0.0582996	0.650675	0.515256	0.662846	MARK2	CAMK	CAMKL	MARK
ENSG00000170145	2544.94	0.044906	0.0691487	-0.649413	0.516072	0.663474	SIK2	CAMK	CAMKL	QIK
ENSG00000101306	15.693	0.0922805	0.147396	-0.626071	0.531268	0.675974	MYLK2	CAMK	MLCK
ENSG00000133597	2595.29	0.0495698	0.0795792	-0.6229	0.533351	0.677796	ADCK2	Atypical	ABC1	ABC1-C
ENSG00000107968	285.603	0.0875877	0.143832	-0.608958	0.542552	0.685329	MAP3K8	STE	STE-Unique
ENSG00000133083	2661.06	-0.104792	0.176706	0.59303	0.553161	0.694135	DCLK1	CAMK	DCAMKL
ENSG00000112079	2795.33	0.0340631	0.0575128	-0.592269	0.55367	0.69448	STK38	AGC	NDR
ENSG00000087586	1757.83	-0.0531606	0.0898599	0.591594	0.554123	0.694849	AURKA	Other	Aur
ENSG00000035664	202.986	0.0783503	0.139851	-0.560239	0.575316	0.71167	DAPK2	CAMK	DAPK	DAPK
ENSG00000070886	38.9247	-0.165536	0.29901	0.553615	0.579843	0.715091	EPHA8	RTK	Eph
ENSG00000181322	12.597	-0.0671191	0.121398	0.552885	0.580342	0.715409	NME9	Atypical	NDK
ENSG00000184304	1513.28	-0.0558648	0.102875	0.543034	0.587106	0.720863	PRKD1	CAMK	PKD
ENSG00000176601	4.20953	-0.0972042	0.179465	0.541635	0.58807	0.721666	MAP3K19	STE	STE11	MEKK15
ENSG00000134398	5.97173	0.138867	0.257526	-0.539236	0.589724	0.722741	ERN2	Other	IRE
ENSG00000114124	2.94431	-0.0892328	0.170292	0.523999	0.600279	0.731351	GRK7	AGC	GRK	GRK
ENSG00000106683	6066.37	0.0548594	0.106297	-0.516093	0.605789	0.73597	LIMK1	TKL	LISK	LIMK
ENSG00000183049	569.724	0.075387	0.155139	-0.485931	0.627016	0.753244	CAMK1D	CAMK	CAMK1
ENSG00000143322	7280.42	-0.0469773	0.0967054	0.485777	0.627125	0.753244	ABL2	nRTK	Abl
ENSG00000178093	101.654	-0.0380076	0.0788238	0.482184	0.629675	0.755205	TSSK6	CAMK	TSSK
ENSG00000196730	3953.84	-0.0552616	0.115028	0.48042	0.630929	0.756189	DAPK1	CAMK	DAPK	DAPK
ENSG00000165304	978.659	-0.0482139	0.101175	0.476539	0.633691	0.758429	MELK	CAMK	CAMKL	MELK
ENSG00000060140	18.8412	-0.0843035	0.182388	0.462221	0.643923	0.766128	STYK1	nRTK	TK-Unique
ENSG00000198355	5540.55	-0.0404085	0.0916126	0.44108	0.659155	0.77773	PIM3	CAMK	PIM
ENSG00000166851	2442.24	-0.0446175	0.104417	0.427301	0.66916	0.785077	PLK1	Other	PLK	PLK1
ENSG00000185974	2.07661	0.120312	0.283485	-0.424404	0.671271	0.786635	GRK1	AGC	GRK	GRK
ENSG00000138696	488.288	-0.0994326	0.235788	0.421703	0.673242	0.788221	BMPR1B	TKL	STKR	Type1
ENSG00000138669	1062.41	-0.123668	0.299333	0.413145	0.6795	0.792867	PRKG2	AGC	PKG
ENSG00000183421	2966.67	-0.0847318	0.208843	0.405721	0.684948	0.796938	RIPK4	TKL	RIPK
ENSG00000064393	6924.86	-0.0452355	0.111626	0.405241	0.6853	0.797204	HIPK2	CMGC	DYRK	HIPK
ENSG00000169418	608.28	0.0673994	0.17121	-0.393665	0.693828	0.803751	NPR1	RGC	RGC
ENSG00000117266	2139.23	0.0588477	0.149719	-0.393055	0.694279	0.804104	CDK18	CMGC	CDK	PCTAIRE
ENSG00000185189	3721.21	-0.0434791	0.112467	0.386594	0.699057	0.807502	NRBP2	Other	NRBP
ENSG00000275342	2400.44	-0.0513244	0.138041	0.371807	0.710037	0.815322	PRAG1	Other	NKF3
ENSG00000067992	729.194	0.0344301	0.0931314	-0.369694	0.711611	0.816496	PDK3	Atypical	PDHK	PDHK
ENSG00000160867	409.297	-0.065678	0.177777	0.369441	0.711799	0.81664	FGFR4	RTK	FGFR
ENSG00000097007	7779	-0.0299215	0.0827644	0.361526	0.717706	0.820774	ABL1	nRTK	Abl
ENSG00000071575	19132.8	-0.0351687	0.0973485	0.361265	0.717901	0.820834	TRIB2	CAMK	Trbl
ENSG00000116141	393.189	-0.0565137	0.163372	0.34592	0.729403	0.828525	MARK1	CAMK	CAMKL	MARK
ENSG00000104312	1243.19	0.0235088	0.0684554	-0.343418	0.731284	0.829682	RIPK2	TKL	RIPK
ENSG00000134058	986.449	0.0199777	0.0588845	-0.33927	0.734406	0.831893	CDK7	CMGC	CDK	CDK7
ENSG00000074590	468.126	0.0450621	0.133208	-0.338283	0.73515	0.832304	NUAK1	CAMK	CAMKL	NuaK
ENSG00000198752	7202.65	-0.0227244	0.0709728	0.320184	0.748829	0.842382	CDC42BPB	AGC	DMPK	GEK
ENSG00000159899	1286.56	0.0389433	0.12343	-0.31551	0.752375	0.844681	NPR2	RGC	RGC
ENSG00000116106	1043.72	0.0686566	0.221705	-0.309675	0.756808	0.847929	EPHA4	RTK	Eph
ENSG00000183317	18.1399	0.0690425	0.229059	-0.301418	0.763096	0.852197	EPHA10	RTK	Eph
ENSG00000078061	3847.71	-0.0188988	0.0627797	0.301034	0.763389	0.852403	ARAF	TKL	RAF	RAF
ENSG00000141867	8216.88	0.0168351	0.0598935	-0.281084	0.778646	0.863034	BRD4	Atypical	BRD
ENSG00000197168	52.0487	0.033338	0.118727	-0.280796	0.778867	0.863083	NEK5	Other	NEK	NEK1
ENSG00000099725	315.408	0.0818594	0.324207	-0.252491	0.800662	0.877295	PRKY	AGC	PKA
ENSG00000075413	3515.98	0.0135716	0.053796	-0.252279	0.800825	0.877355	MARK3	CAMK	CAMKL	MARK
ENSG00000139908	44.0477	-0.02492	0.0992257	0.251144	0.801703	0.877778	TSSK4	CAMK	TSSK
ENSG00000111816	202.466	0.0318389	0.131192	-0.242689	0.808246	0.881894	FRK	nRTK	Src	Frk
ENSG00000107140	2013.78	-0.0200576	0.0840331	0.238687	0.811348	0.884327	TESK1	TKL	LISK	TESK
ENSG00000071242	2523.53	-0.0402991	0.172405	0.233747	0.815182	0.886237	RPS6KA2	AGC	RSK	RSK
ENSG00000105053	2030.3	-0.012665	0.0554383	0.228451	0.819295	0.888415	VRK3	CK1	VRK
ENSG00000162889	8385.62	0.0144526	0.065665	-0.220095	0.825797	0.892727	MAPKAPK2	CAMK	MAPKAPK	MAPKAPK
ENSG00000152520	2133.95	-0.0136884	0.0778654	0.175796	0.860454	0.916084	PAN3	Other
ENSG00000162526	21.5215	-0.0183847	0.116959	0.15719	0.875095	0.924798	TSSK3	CAMK	TSSK
ENSG00000103319	2856.04	0.00861507	0.0563048	-0.153008	0.878392	0.926795	EEF2K	Atypical	Alpha	eEF2K
ENSG00000138395	163.721	-0.0335994	0.232276	0.144653	0.884985	0.93096	CDK15	CMGC	CDK	PFTAIRE
ENSG00000100784	1186.97	-0.0145616	0.105414	0.138137	0.890132	0.933991	RPS6KA5	AGC	RSK	MSK
ENSG00000109339	140.388	0.0252036	0.192474	-0.130945	0.895818	0.937476	MAPK10	CMGC	MAPK	JNK
ENSG00000214102	3.1194	0.0238799	0.183119	-0.130406	0.896245	0.93776	WEE2	Other	Wee
ENSG00000184216	7959.26	0.00985181	0.0800461	-0.123077	0.902046	0.941531	IRAK1	TKL	IRAK
ENSG00000168038	497.084	-0.015204	0.132041	0.115146	0.908329	0.945861	ULK4	Other	ULK	ULK
ENSG00000150457	2199.4	-0.00735321	0.0779801	0.0942959	0.924874	0.956039	LATS2	AGC	NDR
ENSG00000198909	4341.05	0.00681284	0.0751218	-0.0906906	0.927738	0.957921	MAP3K3	STE	STE11	MEKK2
ENSG00000204256	15896.7	0.00335753	0.0487353	-0.0688931	0.945075	0.967933	BRD2	Atypical	BRD
ENSG00000145632	4891.99	-0.00754986	0.114001	0.0662265	0.947197	0.969308	PLK2	Other	PLK	PLK2
ENSG00000163545	372.375	0.00539007	0.148898	-0.0361997	0.971123	0.983702	NUAK2	CAMK	CAMKL	NuaK
ENSG00000135250	3870.88	-0.00212647	0.0687778	0.030918	0.975335	0.986194	SRPK2	CMGC	SRPK
ENSG00000147613	0.227597	0.301902	0.639846	-0.471835	0.637044	NA	PSKH2	CAMK	PSK
ENSG00000165059	0.225223	0.163366	0.480602	-0.33992	0.733917	NA	PRKACG	AGC	PKA
ENSG00000212122	0.0639533	-0.187562	1.02267	0.183405	0.85448	NA	TSSK1B	CAMK	TSSK
ENSG00000172680	0.0434488	-0.142832	1.3838	0.103217	0.917791	NA	MOS	Other	MOS
ENSG00000206203	0	#VALUE!	NA	NA	NA	NA	TSSK2	CAMK	TSSK

### Sheet: All Samples, M2
Model ~ Sample Type + Batch ID					367 Metastatic vs 103 Primary Tumor samples
											Fisher's exact test
GeneID	baseMean	log2FoldChange	lfcSE	stat	pvalue	padj	GeneName	Kinase Group			P-values
ENSG00000101213	337.594	-2.31327	0.219139	-10.5562	4.75752e-26	5.3835e-24	PTK6	nRTK			0.05	0.1	0.2	0.4
ENSG00000146904	174.42	-2.02497	0.200234	-10.113	4.83673e-24	4.83282e-22	EPHA1	RTK		nRTK	8.71329e-07	3.61357e-07	0.000548327	0.0584998
ENSG00000136573	214.248	2.72236	0.29316	9.28625	1.59822e-20	1.31793e-18	BLK	nRTK		RTK	0.000901377	0.00532716	0.0345855	0.0210785
ENSG00000152495	431.779	1.91335	0.212838	8.98969	2.47934e-19	1.87629e-17	CAMK4	CAMK		CAMK	0.727757	0.946156	0.883171	0.939047
ENSG00000058091	969.433	1.3376	0.171311	7.808	5.81005e-15	3.11528e-13	CDK14	CMGC		CMGC	0.861129	0.969151	0.995522	0.799901
ENSG00000010671	633.618	1.23901	0.159928	7.74731	9.38578e-15	4.93662e-13	BTK	nRTK		Atypical	0.96209	0.998647	0.874864	0.619085
ENSG00000074966	84.7153	1.3089	0.174023	7.52144	5.41758e-14	2.62969e-12	TXK	nRTK		AGC	0.968255	0.60701	0.346917	0.63761
ENSG00000156711	811.862	-1.28458	0.173486	-7.40453	1.31612e-13	6.18747e-12	MAPK13	CMGC		Other	0.988649	0.971898	0.754846	0.605733
ENSG00000166501	1093.4	1.57317	0.214619	7.33006	2.30052e-13	1.05662e-11	PRKCB	AGC		CK1	1	0.721511	0.728365	0.562908
ENSG00000142235	82.316	-1.44715	0.201161	-7.19398	6.29291e-13	2.72954e-11	LMTK3	RTK		RGC	1	1	1	1
ENSG00000068078	755.179	-2.17632	0.303122	-7.17966	6.98844e-13	3.01663e-11	FGFR3	RTK		STE	1	0.497178	0.185479	0.164343
ENSG00000066468	186.994	-1.91799	0.277505	-6.91156	4.79346e-12	1.86291e-10	FGFR2	RTK		TKL	1	0.829321	0.895423	0.938543
ENSG00000081320	1732.83	1.06764	0.155244	6.87717	6.10517e-12	2.34223e-10	STK17B	CAMK
ENSG00000044524	688.377	1.60952	0.238929	6.73639	1.62366e-11	5.92496e-10	EPHA3	RTK			Odds ratios
ENSG00000113263	518.804	1.4247	0.213673	6.66765	2.59927e-11	9.21327e-10	ITK	nRTK			0.05	0.1	0.2	0.4
ENSG00000096968	923.549	0.846944	0.128925	6.56929	5.05554e-11	1.71406e-09	JAK2	nRTK		nRTK	12.1349	8.58545	3.70574	1.87197
ENSG00000182578	3740.43	1.04812	0.16112	6.50522	7.75786e-11	2.56481e-09	CSF1R	RTK		RTK	4.82719	2.87244	1.88311	1.84905
ENSG00000106123	446.032	-1.45508	0.226566	-6.42231	1.34224e-10	4.31044e-09	EPHB6	RTK		CAMK	0.799946	0.500085	0.702918	0.685
ENSG00000102096	2546.42	1.02585	0.160277	6.40048	1.54887e-10	4.91676e-09	PIM2	CAMK		CMGC	0.569532	0.409694	0.379175	0.82247
ENSG00000122025	52.3886	1.40794	0.22073	6.37857	1.78746e-10	5.62931e-09	FLT3	RTK		Atypical	0.295534	0.1392	0.694482	0.953341
ENSG00000102755	1686.18	0.730642	0.11848	6.16682	6.96772e-10	1.98933e-08	FLT1	RTK		AGC	0.279118	0.95979	1.19165	0.940746
ENSG00000115085	726.659	1.34861	0.222215	6.06895	1.28752e-09	3.47776e-08	ZAP70	nRTK		Other	0.209935	0.438104	0.840741	0.96346
ENSG00000254087	1731.31	0.813967	0.134174	6.06649	1.30732e-09	3.52328e-08	LYN	nRTK		CK1	0	0.815003	0.796477	1.07301
ENSG00000105639	1712.42	0.98862	0.163208	6.05743	1.38315e-09	3.70262e-08	JAK3	nRTK		RGC	0	0	0	0
ENSG00000182866	978.93	1.36142	0.22703	5.99667	2.01399e-09	5.22749e-08	LCK	nRTK		STE	0	1.10754	1.46318	1.41743
ENSG00000136383	256.588	0.929111	0.15646	5.93834	2.87914e-09	7.29362e-08	ALPK3	Atypical		TKL	0	0.655954	0.628078	0.627663
ENSG00000231274	7.69143	1.68351	0.285047	5.90607	3.50356e-09	8.75791e-08	SBK3	Other
ENSG00000171219	398.247	-1.16353	0.201642	-5.77028	7.91398e-09	1.85302e-07	CDC42BPG	AGC
ENSG00000104814	1022.32	0.990952	0.174536	5.67762	1.36581e-08	3.04116e-07	MAP4K1	STE
ENSG00000168404	560.954	0.716331	0.128704	5.56573	2.61057e-08	5.51495e-07	MLKL	TKL
ENSG00000077264	92.8025	1.40429	0.257335	5.45704	4.84132e-08	9.66405e-07	PAK3	STE
ENSG00000175634	2863.18	-0.488352	0.0897121	-5.44355	5.22283e-08	1.03679e-06	RPS6KB2	AGC
ENSG00000137843	10.0814	-1.54447	0.287726	-5.36785	7.96794e-08	1.51789e-06	PAK6	STE
ENSG00000140474	3611.24	-0.401849	0.0757739	-5.30326	1.13751e-07	2.08607e-06	ULK3	Other
ENSG00000101336	1205.1	0.843347	0.159907	5.27398	1.33495e-07	2.41483e-06	HCK	nRTK
ENSG00000065675	174.363	1.07596	0.207226	5.19223	2.07795e-07	3.62011e-06	PRKCQ	AGC
ENSG00000162878	764.537	1.09551	0.211773	5.17304	2.30319e-07	3.97583e-06	PKDCC	Other
ENSG00000000938	643.005	0.900828	0.174641	5.15818	2.49362e-07	4.27166e-06	FGR	nRTK
ENSG00000153208	995.352	0.854952	0.167893	5.09225	3.53834e-07	5.84903e-06	MERTK	RTK
ENSG00000037280	566.733	0.728846	0.144924	5.02917	4.92605e-07	7.9043e-06	FLT4	RTK
ENSG00000142875	3741.41	0.6342	0.127448	4.97617	6.48561e-07	1.01238e-05	PRKACB	AGC
ENSG00000170209	15.9615	-1.2641	0.25474	-4.96231	6.96607e-07	1.0794e-05	ANKK1	TKL
ENSG00000141736	4150.04	-0.594088	0.121739	-4.88002	1.06073e-06	1.57751e-05	ERBB2	RTK
ENSG00000120899	1797.97	0.643414	0.132853	4.84305	1.27863e-06	1.86902e-05	PTK2B	nRTK
ENSG00000198586	2494.3	0.366475	0.0757702	4.83665	1.32042e-06	1.91575e-05	TLK1	Other
ENSG00000134602	379.289	0.961829	0.200444	4.79848	1.5987e-06	2.27207e-05	STK26	STE
ENSG00000135409	20.0014	1.81192	0.379747	4.7714	1.82949e-06	2.55951e-05	AMHR2	TKL
ENSG00000162302	4067.03	-0.465469	0.0977407	-4.76228	1.91416e-06	2.66341e-05	RPS6KA4	AGC
ENSG00000146216	20.9326	0.907933	0.190728	4.76035	1.93259e-06	2.68593e-05	TTBK1	CK1
ENSG00000134072	263.516	0.562646	0.125002	4.5011	6.76034e-06	8.10227e-05	CAMK1	CAMK
ENSG00000163349	3629.24	0.315192	0.0705334	4.46869	7.86991e-06	9.26186e-05	HIPK1	CMGC
ENSG00000125508	18.8714	-0.804334	0.18176	-4.42524	9.63333e-06	0.000110508	SRMS	nRTK
ENSG00000142733	3807.47	-0.441377	0.0999425	-4.41631	1.004e-05	0.000114659	MAP3K6	STE
ENSG00000180370	6466.83	0.218288	0.0496939	4.39265	1.11977e-05	0.000126352	PAK2	STE
ENSG00000107968	333.546	-0.768975	0.176009	-4.36895	1.24848e-05	0.000139168	MAP3K8	STE
ENSG00000065534	3021.85	0.622159	0.143893	4.32375	1.53397e-05	0.000166062	MYLK	CAMK
ENSG00000152256	1266.1	0.490194	0.114478	4.28198	1.85238e-05	0.000195719	PDK1	Atypical
ENSG00000066056	1165.53	0.663092	0.155383	4.26747	1.97706e-05	0.000207184	TIE1	RTK
ENSG00000067900	3009.05	0.413852	0.0970609	4.26383	2.00951e-05	0.000210216	ROCK1	AGC
ENSG00000004799	1987.68	0.970217	0.22792	4.25684	2.07339e-05	0.000215766	PDK4	Atypical
ENSG00000197442	844.225	0.609179	0.143647	4.2408	2.22728e-05	0.000229582	MAP3K5	STE
ENSG00000134070	273.043	0.621671	0.147182	4.22384	2.40177e-05	0.000245243	IRAK2	TKL
ENSG00000010219	969.922	-0.298041	0.0708624	-4.20591	2.60035e-05	0.00026253	DYRK4	CMGC
ENSG00000198873	1119.65	0.403509	0.0959921	4.20356	2.62747e-05	0.000264971	GRK5	AGC
ENSG00000101109	3864.34	0.256632	0.061391	4.18028	2.91152e-05	0.000289332	STK4	STE
ENSG00000095777	35.133	1.77416	0.424765	4.17681	2.95632e-05	0.000292917	MYO3A	STE
ENSG00000163545	426.093	-0.736529	0.176652	-4.16937	3.05444e-05	0.000301088	NUAK2	CAMK
ENSG00000143156	647.109	0.323782	0.0777797	4.16281	3.14356e-05	0.00030877	NME7	Atypical
ENSG00000133059	5796.28	-0.463609	0.11184	-4.14529	3.39379e-05	0.000330094	DSTYK	Other
ENSG00000133216	489.894	0.660279	0.159289	4.14516	3.39578e-05	0.000330198	EPHB2	RTK
ENSG00000123815	2301.85	-0.327259	0.0804807	-4.06631	4.77633e-05	0.000444539	COQ8B	Atypical
ENSG00000185483	396.382	0.67616	0.166325	4.06529	4.79733e-05	0.000445932	ROR1	RTK
ENSG00000185900	148.438	0.449002	0.111227	4.03682	5.41814e-05	0.000496307	POMK	Other
ENSG00000146648	867	-0.922507	0.228739	-4.03301	5.50674e-05	0.000503011	EGFR	RTK
ENSG00000162409	91.0045	1.2812	0.322074	3.97795	6.95109e-05	0.00061795	PRKAA2	CAMK
ENSG00000166483	1822.04	0.363917	0.0919247	3.95886	7.53075e-05	0.000660963	WEE1	Other
ENSG00000151414	3287.77	0.431171	0.108997	3.95579	7.62806e-05	0.000668196	NEK7	Other
ENSG00000034152	4128.02	-0.350095	0.0900454	-3.88798	0.000101081	0.000849752	MAP2K3	STE
ENSG00000117020	7297.53	0.369204	0.095737	3.85644	0.000115048	0.000949616	AKT3	AGC
ENSG00000100749	796.509	0.305147	0.0792871	3.84863	0.00011878	0.000976818	VRK1	CK1
ENSG00000172071	1404.94	0.28516	0.0749527	3.80453	0.000142073	0.00113352	EIF2AK3	Other
ENSG00000183765	662	0.319217	0.0849207	3.759	0.000170593	0.00132568	CHEK2	CAMK
ENSG00000167657	3663.43	-0.340178	0.0909083	-3.74199	0.000182569	0.00140191	DAPK3	CAMK
ENSG00000131023	1334.43	0.29415	0.0787005	3.73759	0.000185794	0.00142194	LATS1	AGC
ENSG00000147133	2407.08	0.238138	0.0637384	3.73618	0.00018684	0.00142842	TAF1	Atypical
ENSG00000175087	642.215	0.296659	0.0799053	3.71263	0.000205118	0.00153897	PDIK1L	Other
ENSG00000120156	280.189	0.579408	0.156881	3.69329	0.000221373	0.00164306	TEK	RTK
ENSG00000027075	1472.4	0.468731	0.127203	3.68489	0.000228798	0.00168803	PRKCH	AGC
ENSG00000197323	2554.33	0.288504	0.0785266	3.67397	0.000238811	0.00174931	TRIM33	Atypical
ENSG00000114904	1011.12	0.24691	0.0681562	3.62271	0.000291531	0.00207573	NEK4	Other
ENSG00000178607	1480.25	0.254893	0.0709697	3.59157	0.000328692	0.00228631	ERN1	Other
ENSG00000177189	5454.33	0.345123	0.0963155	3.58326	0.000339334	0.00234443	RPS6KA3	AGC
ENSG00000239672	5490.33	-0.33346	0.0933017	-3.574	0.000351572	0.00241364	NME1	Atypical
ENSG00000177169	2755.99	-0.265029	0.0747557	-3.54527	0.000392211	0.00264228	ULK1	Other
ENSG00000114738	3599.77	-0.322264	0.091237	-3.53216	0.000412183	0.00275385	MAPKAPK3	CAMK
ENSG00000063761	913.355	-0.338106	0.0960105	-3.52155	0.000429036	0.00285634	ADCK1	Atypical
ENSG00000135503	1867.97	-0.261065	0.0741431	-3.5211	0.000429762	0.00286064	ACVR1B	TKL
ENSG00000169032	3146.21	0.208334	0.0594794	3.50262	0.000460703	0.00302616	MAP2K1	STE
ENSG00000155111	1970.91	0.351447	0.100522	3.4962	0.00047193	0.00309142	CDK19	CMGC
ENSG00000162434	9176.39	0.223397	0.0640561	3.48752	0.00048752	0.00317268	JAK1	nRTK
ENSG00000069020	725.588	-0.485164	0.139543	-3.47681	0.000507424	0.00328574	MAST4	AGC
ENSG00000006432	388.899	-0.555904	0.160136	-3.47145	0.000517655	0.00333791	MAP3K9	TKL
ENSG00000155657	489.732	0.495469	0.143297	3.45764	0.000544924	0.00348928	TTN	CAMK
ENSG00000112739	4371.07	0.285834	0.0831747	3.43655	0.000589178	0.00372807	PRPF4B	CMGC
ENSG00000112742	650.671	0.403375	0.117793	3.42445	0.000616051	0.00387293	TTK	Other
ENSG00000065243	2453.01	0.313919	0.092407	3.39714	0.000680953	0.00420493	PKN2	AGC
ENSG00000137601	1053.53	0.306451	0.0902702	3.39482	0.000686736	0.00423554	NEK1	Other
ENSG00000157106	5293.62	0.22815	0.0674374	3.38314	0.000716621	0.00438817	SMG1	Atypical
ENSG00000166484	1680.58	-0.277529	0.0821238	-3.3794	0.00072644	0.00443618	MAPK7	CMGC
ENSG00000132356	2497.7	0.276412	0.0821019	3.36669	0.000760753	0.0046104	PRKAA1	CAMK
ENSG00000099875	7098.18	-0.285238	0.0848491	-3.36171	0.000774628	0.00467789	MKNK2	CAMK
ENSG00000118046	3488.97	-0.229027	0.0688462	-3.32665	0.000878964	0.00519429	STK11	CAMK
ENSG00000169967	2543.05	0.274168	0.0825115	3.32279	0.000891222	0.00525284	MAP3K2	STE
ENSG00000156873	1568.91	-0.232125	0.0713394	-3.25381	0.0011387	0.00644873	PHKG2	CAMK
ENSG00000105204	1586.31	-0.36338	0.111731	-3.25226	0.00114491	0.00647369	DYRK1B	CMGC
ENSG00000145348	1306.24	0.259096	0.0796961	3.25106	0.00114977	0.00649605	TBCK	Other
ENSG00000164078	256.284	-0.718475	0.22102	-3.25073	0.00115108	0.00650039	MST1R	RTK
ENSG00000115977	2296.9	0.204237	0.0629548	3.24418	0.0011779	0.00662054	AAK1	Other
ENSG00000198796	92.5526	0.694409	0.214192	3.24199	0.00118697	0.00666736	ALPK2	Atypical
ENSG00000182541	2910.57	-0.381781	0.118358	-3.22565	0.00125686	0.0069834	LIMK2	TKL
ENSG00000141551	10543.2	-0.18896	0.0585885	-3.2252	0.00125883	0.00699216	CSNK1D	CK1
ENSG00000135341	2274.41	0.2814	0.0879806	3.19843	0.00138176	0.00755682	MAP3K7	TKL
ENSG00000105723	4870.5	-0.234104	0.0735361	-3.18352	0.00145497	0.00787199	GSK3A	CMGC
ENSG00000142731	552.721	0.323731	0.101708	3.18295	0.00145783	0.00788269	PLK4	Other
ENSG00000165025	1734.26	0.551863	0.1735	3.18076	0.0014689	0.00793177	SYK	nRTK
ENSG00000071054	15116.3	0.265792	0.0838442	3.17007	0.001524	0.00817886	MAP4K4	STE
ENSG00000164896	6521.34	-0.318519	0.100607	-3.16597	0.00154566	0.00827158	FASTK	Atypical
ENSG00000169679	1783.97	0.322637	0.101961	3.16433	0.00155443	0.00830859	BUB1	Other
ENSG00000080224	13.5298	1.1822	0.374908	3.1533	0.00161436	0.00856893	EPHA6	RTK
ENSG00000167258	3824.54	0.181638	0.0576466	3.1509	0.00162771	0.00862954	CDK12	CMGC
ENSG00000167601	3149.91	0.603115	0.191689	3.14633	0.00165336	0.00874229	AXL	RTK
ENSG00000163673	37.0894	0.567686	0.180625	3.1429	0.00167284	0.00882579	DCLK3	CAMK
ENSG00000126934	10384.6	-0.277665	0.0886688	-3.13149	0.00173924	0.00911633	MAP2K2	STE
ENSG00000137275	3206.34	-0.172068	0.0550784	-3.12405	0.0017838	0.00930573	RIPK1	TKL
ENSG00000086015	4531.44	-0.251415	0.0805698	-3.12047	0.00180565	0.00939929	MAST2	AGC
ENSG00000141503	5829.37	-0.241746	0.0779632	-3.10077	0.00193016	0.0099286	MINK1	STE
ENSG00000115661	1672.36	-0.151	0.0488513	-3.09101	0.00199475	0.010203	STK16	Other
ENSG00000110422	3564.66	0.268236	0.0874235	3.06824	0.00215324	0.0108588	HIPK3	CMGC
ENSG00000128052	1505.69	0.402715	0.131552	3.06126	0.00220411	0.0110702	KDR	RTK
ENSG00000149311	5077.66	0.319742	0.104941	3.04688	0.00231233	0.0115202	ATM	Atypical
ENSG00000141068	728.778	0.337771	0.110949	3.04438	0.00233161	0.011605	KSR1	TKL
ENSG00000124784	1710.85	0.243586	0.0805663	3.02342	0.00249934	0.0122595	RIOK1	Atypical
ENSG00000188322	411.669	0.627433	0.208764	3.00547	0.00265168	0.012873	SBK1	Other
ENSG00000095015	3357.79	0.319665	0.106878	2.99093	0.00278127	0.0133769	MAP3K1	STE
ENSG00000136807	2995.85	-0.213524	0.0717518	-2.97587	0.0029216	0.0139104	CDK9	CMGC
ENSG00000072133	36.217	0.911869	0.307908	2.9615	0.00306144	0.0144306	RPS6KA6	AGC
ENSG00000108950	1192.01	0.570024	0.192696	2.95816	0.00309485	0.0145486	FAM20A	Atypical
ENSG00000159842	15298.4	-0.313042	0.106485	-2.93977	0.00328454	0.0152695	ABR	Atypical
ENSG00000103202	8852.69	-0.322222	0.110081	-2.92712	0.00342115	0.0157717	NME4	Atypical
ENSG00000000457	786.907	0.184464	0.0630365	2.9263	0.00343016	0.0158031	SCYL3	Other
ENSG00000180815	23.394	0.587659	0.200926	2.92475	0.00344728	0.0158637	MAP3K15	STE
ENSG00000178568	58.0852	1.03992	0.35611	2.92022	0.00349786	0.0160325	ERBB4	RTK
ENSG00000170312	1646.39	0.307146	0.106824	2.87526	0.00403698	0.0180023	CDK1	CMGC
ENSG00000130413	39.6963	0.828752	0.288361	2.874	0.00405303	0.0180562	STK33	CAMK
ENSG00000149930	4889.52	-0.170798	0.0598368	-2.8544	0.00431185	0.0189803	TAOK2	STE
ENSG00000174292	355.554	-0.541081	0.18994	-2.8487	0.0043898	0.0192573	TNK1	nRTK
ENSG00000136021	2748.26	0.230507	0.081032	2.84464	0.00444616	0.0194403	SCYL2	Other
ENSG00000198648	1426.33	0.294548	0.103697	2.84047	0.00450478	0.0196272	STK39	STE
ENSG00000006062	1364.52	0.27345	0.0964144	2.83619	0.00456547	0.0198434	MAP3K14	STE
ENSG00000004660	530.964	-0.313642	0.111146	-2.82188	0.00477434	0.0205595	CAMKK1	Other
ENSG00000137948	0.961417	0.807114	0.28632	2.81892	0.00481851	0.0207099	BRDT	Atypical
ENSG00000104205	1433.72	0.425953	0.151297	2.81535	0.00487242	0.0208781	SGK3	AGC
ENSG00000171105	2401.63	0.271361	0.0974204	2.78546	0.00534516	0.0224437	INSR	RTK
ENSG00000178950	6050.32	-0.213302	0.0766179	-2.78397	0.00536983	0.0225183	GAK	Other
ENSG00000164543	2178.01	0.344623	0.12509	2.755	0.00586928	0.0241635	STK17A	CAMK
ENSG00000058404	145.257	0.692595	0.252839	2.73927	0.00615753	0.0251111	CAMK2B	CAMK
ENSG00000160602	364.417	-0.237973	0.0870777	-2.73288	0.00627832	0.0254877	NEK8	Other
ENSG00000163788	2863.09	0.222595	0.0816026	2.72779	0.00637601	0.0258259	SNRK	CAMK
ENSG00000151292	1584.3	0.246635	0.0905054	2.72509	0.00642849	0.0259798	CSNK1G3	CK1
ENSG00000117650	798.968	0.312419	0.115312	2.70933	0.00674185	0.0270148	NEK2	Other
ENSG00000059758	1948.13	0.204066	0.0754374	2.70511	0.00682818	0.0273028	CDK17	CMGC
ENSG00000126583	4.52163	0.634477	0.234752	2.70275	0.00687683	0.0274362	PRKCG	AGC
ENSG00000156345	554.37	-0.237126	0.0878385	-2.69956	0.0069431	0.0276606	CDK20	CMGC
ENSG00000172315	1944.13	-0.1748	0.0652613	-2.67847	0.00739603	0.0291062	TP53RK	Other
ENSG00000102882	4366.09	-0.229654	0.0857842	-2.67712	0.00742584	0.0291947	MAPK3	CMGC
ENSG00000102010	505.319	0.839029	0.315044	2.66321	0.00773987	0.0301878	BMX	nRTK
ENSG00000163558	1313.83	0.238771	0.0896885	2.66223	0.00776259	0.0302536	PRKCI	AGC
ENSG00000113240	677.783	0.302489	0.113824	2.65752	0.00787172	0.0305691	CLK4	CMGC
ENSG00000142208	11795.9	-0.218729	0.0826712	-2.64577	0.00815058	0.0314477	AKT1	AGC
ENSG00000077782	6934.27	0.45784	0.173667	2.63631	0.00838141	0.0321516	FGFR1	RTK
ENSG00000072195	222.018	0.557624	0.211694	2.6341	0.00843597	0.0323019	SPEG	CAMK
ENSG00000159792	3263.21	-0.246623	0.0936785	-2.63265	0.00847209	0.0324093	PSKH1	CAMK
ENSG00000122779	1779.79	0.198036	0.075688	2.61648	0.00888422	0.0336972	TRIM24	Atypical
ENSG00000162733	6110.46	0.36279	0.138702	2.61562	0.00890664	0.0337549	DDR2	RTK
ENSG00000065613	3052.98	0.246512	0.0942708	2.61494	0.00892436	0.0338113	SLK	STE
ENSG00000128881	937.395	0.204955	0.078887	2.59808	0.00937463	0.0351277	TTBK2	CK1
ENSG00000030304	7.54948	0.957127	0.368738	2.59569	0.00944023	0.0353218	MUSK	RTK
ENSG00000142627	3443.18	-0.445295	0.173904	-2.56057	0.01045	0.0382462	EPHA2	RTK
ENSG00000107643	950.509	0.215084	0.0842833	2.55192	0.0107133	0.0390054	MAPK8	CMGC
ENSG00000156970	1302.48	0.267915	0.105247	2.54558	0.0109097	0.0395735	BUB1B	Other
ENSG00000013441	2890.88	0.262547	0.103396	2.53923	0.0111097	0.0401608	CLK1	CMGC
ENSG00000105810	5015.2	0.362679	0.143217	2.53238	0.011329	0.0408138	CDK6	CMGC
ENSG00000091436	1591.54	0.317038	0.125354	2.52915	0.011434	0.0411055	MAP3K20	TKL
ENSG00000127564	1751.88	-0.324017	0.128667	-2.51827	0.0117933	0.0420986	PKMYT1	Other
ENSG00000243678	5072.41	-0.238487	0.0950014	-2.51035	0.0120611	0.0428277	NME2	Atypical
ENSG00000198870	136.759	-0.290173	0.115861	-2.50448	0.012263	0.04339	STKLD1	Other
ENSG00000106605	2822.2	-0.23718	0.0954609	-2.48458	0.0129705	0.0453962	BLVRA	Atypical
ENSG00000198208	366.377	-0.418626	0.169409	-2.4711	0.0134698	0.0467339	RPS6KL1	AGC
ENSG00000139567	1180.99	0.305217	0.123683	2.46773	0.0135974	0.047046	ACVRL1	TKL
ENSG00000103024	1874.78	-0.286439	0.116326	-2.46238	0.0138018	0.0475493	NME3	Atypical
ENSG00000050748	1706.26	0.166245	0.0677392	2.45419	0.0141203	0.0484214	MAPK9	CMGC
ENSG00000140538	65.353	0.555871	0.226894	2.44992	0.0142889	0.0488335	NTRK3	RTK
ENSG00000160396	9.99888	-0.375124	0.153831	-2.43854	0.0147468	0.0501167	HIPK4	CMGC
ENSG00000105221	9019.77	-0.174597	0.0717056	-2.43491	0.0148955	0.0505072	AKT2	AGC
ENSG00000142178	81.5765	0.747657	0.308607	2.42268	0.0154063	0.051857	SIK1	CAMK
ENSG00000211455	1347.53	0.258197	0.107459	2.40273	0.016273	0.0541995	STK38L	AGC
ENSG00000157404	5499.83	-0.684955	0.285354	-2.40037	0.0163785	0.0544532	KIT	RTK
ENSG00000125651	6917.13	-0.160333	0.0670176	-2.39241	0.0167384	0.0553588	GTF2F1	Atypical
ENSG00000130758	1219.59	-0.217144	0.091254	-2.37956	0.0173333	0.0569031	MAP3K10	TKL
ENSG00000185532	363.728	0.41844	0.176156	2.37539	0.0175305	0.0573599	PRKG1	AGC
ENSG00000169071	306.87	0.468165	0.1985	2.35851	0.0183484	0.0595365	ROR2	RTK
ENSG00000008086	615.363	0.257482	0.109357	2.35451	0.018547	0.0600744	CDKL5	CMGC
ENSG00000149554	963.167	0.216629	0.0922125	2.34923	0.0188121	0.0607664	CHEK1	CAMK
ENSG00000173137	702.047	-0.220177	0.0938351	-2.34642	0.0189546	0.0610945	ADCK5	Atypical
ENSG00000123612	188.579	0.488909	0.208517	2.3447	0.0190426	0.0613067	ACVR1C	TKL
ENSG00000108984	286.19	0.266103	0.114001	2.33423	0.0195838	0.0626664	MAP2K6	STE
ENSG00000100077	2146.05	0.364607	0.156389	2.33142	0.0197314	0.0630263	GRK3	AGC
ENSG00000135828	938.331	0.203151	0.087146	2.33116	0.0197451	0.0630587	RNASEL	Other
ENSG00000114739	1316.15	0.259731	0.112349	2.31182	0.0207876	0.0656458	ACVR2B	TKL
ENSG00000108443	1549.29	0.16921	0.0735828	2.29958	0.021472	0.0673035	RPS6KB1	AGC
ENSG00000132155	5586.31	-0.106776	0.0466102	-2.29083	0.0219734	0.0684982	RAF1	TKL
ENSG00000107779	1398.39	0.226763	0.0990899	2.28846	0.022111	0.0688373	BMPR1A	TKL
ENSG00000186716	3585.93	-0.243229	0.106585	-2.28201	0.022489	0.0697297	BCR	Atypical
ENSG00000092445	5672.46	-0.269918	0.118559	-2.27666	0.0228064	0.0704217	TYRO3	RTK
ENSG00000113721	4857.05	0.324644	0.142601	2.27659	0.0228107	0.0704287	PDGFRB	RTK
ENSG00000163785	2641.89	0.175412	0.077244	2.27088	0.023154	0.0712313	RYK	RTK
ENSG00000181409	1506.22	-0.442812	0.195014	-2.27066	0.0231674	0.0712543	AATK	RTK
ENSG00000196411	4698.89	-0.270343	0.119355	-2.26503	0.0235107	0.0720076	EPHB4	RTK
ENSG00000173327	14801.3	-0.245642	0.109697	-2.23928	0.0251376	0.0758187	MAP3K11	TKL
ENSG00000120539	848.887	0.20557	0.0921512	2.23078	0.0256954	0.0772154	MASTL	AGC
ENSG00000154229	2630.81	0.334599	0.150438	2.22417	0.0261373	0.0783135	PRKCA	AGC
ENSG00000143322	7280.42	-0.23461	0.10588	-2.21581	0.0267043	0.0795685	ABL2	nRTK
ENSG00000145349	2741.82	0.210225	0.0957962	2.1945	0.0281994	0.0828469	CAMK2D	CAMK
ENSG00000132964	843.262	0.16965	0.0773387	2.1936	0.0282639	0.0829803	CDK8	CMGC
ENSG00000134318	2652.7	0.194621	0.0893143	2.17905	0.0293278	0.0853389	ROCK2	AGC
ENSG00000176105	2582.82	0.220022	0.101226	2.17357	0.0297372	0.0862541	YES1	nRTK
ENSG00000119408	4125.84	-0.206162	0.0951011	-2.16782	0.0301725	0.087129	NEK6	Other
ENSG00000248333	2215.08	-0.132651	0.0615787	-2.15417	0.0312268	0.0895252	CDK11b	CMGC
ENSG00000198604	2196.4	0.188766	0.0881181	2.14219	0.0321783	0.0916158	BAZ1A	Atypical
ENSG00000152332	7627.04	0.183538	0.0863237	2.12616	0.0334903	0.0944963	UHMK1	Other
ENSG00000130669	5378.92	-0.228375	0.108334	-2.10806	0.0350257	0.0978235	PAK4	STE
ENSG00000183735	1488.64	0.158099	0.0750748	2.10588	0.0352145	0.0981398	TBK1	Other
ENSG00000112981	122.386	-0.356332	0.170144	-2.0943	0.0362335	0.100433	NME5	Atypical
ENSG00000177706	4016.61	0.37731	0.180263	2.0931	0.0363399	0.100668	FAM20C	Atypical
ENSG00000104936	1927.82	-0.205802	0.0983599	-2.09234	0.0364085	0.100842	DMPK	AGC
ENSG00000177453	101.704	-0.376167	0.182011	-2.06673	0.0387596	0.105617	NIM1K	CAMK
ENSG00000157764	1858.08	0.143539	0.0695259	2.06454	0.038967	0.106086	BRAF	TKL
ENSG00000253729	17669.7	0.176887	0.085816	2.06124	0.0392803	0.106696	PRKDC	Atypical
ENSG00000055332	4296.25	0.177456	0.0862515	2.05743	0.0396449	0.1075	EIF2AK2	Other
ENSG00000101049	45.5887	-0.450323	0.220715	-2.04029	0.041321	0.11092	SGK2	AGC
ENSG00000116199	5021.45	0.147977	0.0725356	2.04005	0.041345	0.110968	FAM20B	Atypical
ENSG00000168067	1585.53	0.198857	0.0976038	2.03739	0.0416106	0.111556	MAP4K2	STE
ENSG00000070759	804.704	-0.30133	0.148274	-2.03226	0.0421277	0.11263	TESK2	TKL
ENSG00000164885	2136.5	-0.204357	0.100912	-2.02511	0.0428563	0.114026	CDK5	CMGC
ENSG00000147044	1882.38	0.169047	0.0837106	2.01942	0.0434434	0.115233	CASK	CAMK
ENSG00000072062	7143.14	-0.139735	0.0693273	-2.01558	0.0438439	0.116003	PRKACA	AGC
ENSG00000182580	1760	-0.391958	0.194468	-2.01554	0.0438484	0.116003	EPHB3	RTK
ENSG00000058729	1222.25	0.13238	0.0658405	2.01061	0.0443665	0.116985	RIOK2	Atypical
ENSG00000157540	3958.38	0.121645	0.0606434	2.00591	0.0448664	0.118035	DYRK1A	CMGC
ENSG00000103507	4679.67	-0.173546	0.086627	-2.00338	0.0451369	0.118572	BCKDK	Atypical
ENSG00000163932	6286.84	-0.169501	0.0848931	-1.99664	0.0458643	0.120026	PRKCD	AGC
ENSG00000266173	714.265	-0.121412	0.0609302	-1.99263	0.0463014	0.120835	STRADA	STE
ENSG00000188906	1015.4	0.332782	0.170018	1.95734	0.0503076	0.128477	LRRK2	TKL
ENSG00000142186	7522.77	-0.155086	0.0794321	-1.95244	0.0508864	0.129522	SCYL1	Other
ENSG00000179431	531.25	-0.263184	0.134917	-1.95071	0.0510921	0.129944	FJX1	Atypical
ENSG00000099308	1357.64	0.17039	0.087637	1.94427	0.0518625	0.131428	MAST3	AGC
ENSG00000204580	9686.65	-0.256357	0.132106	-1.94054	0.0523136	0.132315	DDR1	RTK
ENSG00000115687	911.98	0.161819	0.0834049	1.94016	0.0523606	0.132381	PASK	CAMK
ENSG00000164125	3807.61	0.346993	0.178905	1.93954	0.0524361	0.132544	GASK1B	Atypical
ENSG00000065361	31695.9	-0.276351	0.142518	-1.93906	0.0524944	0.132673	ERBB3	RTK
ENSG00000160551	4663.6	0.156711	0.0808417	1.93849	0.0525634	0.132763	TAOK1	STE
ENSG00000213341	1181.22	0.147343	0.0761823	1.93408	0.0531027	0.13389	CHUK	Other
ENSG00000158828	1475.83	-0.18784	0.0973347	-1.92983	0.0536273	0.134931	PINK1	Other
ENSG00000163491	36.2748	0.312125	0.161922	1.92763	0.0539008	0.135407	NEK10	Other
ENSG00000005882	1590.87	-0.215128	0.111857	-1.92323	0.0544509	0.136483	PDK2	Atypical
ENSG00000038382	4629.84	0.205581	0.107562	1.91128	0.0559688	0.139154	TRIO	CAMK
ENSG00000085511	983.309	0.178409	0.0942943	1.89205	0.0584846	0.144027	MAP3K4	STE
ENSG00000141639	1340.11	-0.674448	0.35782	-1.88488	0.059446	0.145655	MAPK4	CMGC
ENSG00000163513	7070.12	0.225319	0.120428	1.871	0.0613457	0.14929	TGFBR2	TKL
ENSG00000196367	6474.89	0.124193	0.066407	1.87017	0.0614598	0.149521	TRRAP	Atypical
ENSG00000134853	925.836	0.335091	0.179227	1.86965	0.061533	0.149644	PDGFRA	RTK
ENSG00000105613	228.53	0.394058	0.210878	1.86865	0.0616717	0.149819	MAST1	AGC
ENSG00000070770	4843.01	-0.104164	0.0557465	-1.86853	0.0616878	0.149848	CSNK2A2	CMGC
ENSG00000111837	31.3376	0.223125	0.120153	1.85701	0.0633104	0.152889	MAK	CMGC
ENSG00000183943	1027.05	0.243313	0.131048	1.85666	0.0633591	0.152986	PRKX	AGC
ENSG00000135090	3275.03	0.129872	0.0702811	1.84789	0.0646187	0.1554	TAOK3	STE
ENSG00000213923	9859.15	-0.141919	0.0775684	-1.82959	0.0673106	0.160379	CSNK1E	CK1
ENSG00000083290	1494.02	-0.184515	0.10204	-1.80826	0.070566	0.166236	ULK2	Other
ENSG00000160145	851.838	0.300845	0.167346	1.79774	0.072218	0.169227	KALRN	CAMK
ENSG00000133275	5038.84	-0.122641	0.0683211	-1.79507	0.072643	0.170023	CSNK1G2	CK1
ENSG00000204344	674.348	-0.123847	0.0692416	-1.78862	0.0736763	0.171624	STK19	Atypical
ENSG00000102225	7972.75	-0.140192	0.0806203	-1.73891	0.0820504	0.185611	CDK16	CMGC
ENSG00000198400	51.4528	0.307361	0.17782	1.72849	0.0838999	0.188532	NTRK1	RTK
ENSG00000074590	494.509	-0.260281	0.151669	-1.71611	0.0861416	0.192127	NUAK1	CAMK
ENSG00000135605	170.583	0.21504	0.125416	1.71461	0.0864176	0.192516	TEC	nRTK
ENSG00000173020	6706.94	0.147811	0.086421	1.71036	0.0872001	0.193789	GRK2	AGC
ENSG00000113163	3276.12	0.160179	0.0937938	1.70777	0.0876782	0.194611	Col4A3BP	Atypical
ENSG00000105146	70.184	-0.268218	0.157969	-1.69791	0.0895239	0.197461	AURKC	Other
ENSG00000072518	2913.77	-0.107276	0.0631866	-1.69776	0.0895533	0.197514	MARK2	CAMK
ENSG00000114670	261.003	0.191225	0.112709	1.69663	0.0897669	0.197865	NEK11	Other
ENSG00000121989	651.11	0.154028	0.0914088	1.68505	0.0919796	0.201811	ACVR2A	TKL
ENSG00000163482	1481.67	-0.12498	0.074393	-1.67999	0.0929592	0.203437	STK36	Other
ENSG00000127334	2388.4	0.176676	0.105655	1.67219	0.0944861	0.205753	DYRK2	CMGC
ENSG00000168078	1280.23	0.20675	0.124217	1.66442	0.0960291	0.20808	PBK	Other
ENSG00000065883	3460.31	0.090707	0.0545449	1.66298	0.0963169	0.208539	CDK13	CMGC
ENSG00000070886	49.6547	-0.553487	0.336386	-1.64539	0.0998885	0.214441	EPHA8	RTK
ENSG00000069956	2520.81	-0.167211	0.101684	-1.64442	0.10009	0.214719	MAPK6	CMGC
ENSG00000027644	14.2257	0.345321	0.210233	1.64256	0.100474	0.215388	INSRR	RTK
ENSG00000146872	1664.32	0.0928912	0.0566309	1.64029	0.100945	0.216126	TLK2	Other
ENSG00000125388	297.018	-0.117917	0.0725125	-1.62617	0.103914	0.220589	GRK4	AGC
ENSG00000149269	3143.99	-0.211859	0.130547	-1.62286	0.10462	0.221615	PAK1	STE
ENSG00000151422	1566.97	0.16507	0.101919	1.61962	0.105314	0.222637	FER	nRTK
ENSG00000112144	2245.34	0.187572	0.116649	1.608	0.107834	0.226405	ICK	CMGC
ENSG00000182511	1970.08	0.224809	0.140054	1.60516	0.108459	0.227392	FES	nRTK
ENSG00000145949	84.8467	-0.198888	0.123931	-1.60483	0.108531	0.227495	MYLK4	CAMK
ENSG00000185324	1980.03	-0.126036	0.0786671	-1.60215	0.109123	0.228376	CDK10	CMGC
ENSG00000138756	732.952	0.130073	0.0818106	1.58992	0.111852	0.232539	BMP2K	Other
ENSG00000086232	11136.7	-0.096472	0.0607685	-1.58753	0.112392	0.233287	EIF2AK1	Other
ENSG00000009954	8469.25	0.102013	0.0647549	1.57537	0.115171	0.237604	BAZ1B	Atypical
ENSG00000175054	1620.18	0.122876	0.0787284	1.56076	0.118581	0.242704	ATR	Atypical
ENSG00000101255	4279.92	0.208984	0.133965	1.55999	0.118763	0.242934	TRIB3	CAMK
ENSG00000076984	2713.17	-0.0953907	0.0614772	-1.55164	0.120748	0.24608	MAP2K7	STE
ENSG00000123143	14263.3	0.150981	0.0973051	1.55162	0.120752	0.24608	PKN1	AGC
ENSG00000115825	7296.87	0.19844	0.128325	1.54639	0.12201	0.248079	PRKD3	CAMK
ENSG00000136643	1980.12	0.1134	0.0736474	1.53977	0.123616	0.250308	RPS6KC1	AGC
ENSG00000104375	1324.92	0.121258	0.0788816	1.53722	0.12424	0.25115	STK3	STE
ENSG00000123374	19071.3	-0.256054	0.168007	-1.52407	0.127491	0.255797	CDK2	CMGC
ENSG00000136098	560.83	-0.179891	0.11803	-1.52411	0.127482	0.255797	NEK3	Other
ENSG00000139625	1810.65	-0.124967	0.0825378	-1.51406	0.13001	0.259363	MAP3K12	TKL
ENSG00000166333	928.727	0.126753	0.0845591	1.49899	0.133875	0.264805	ILK	TKL
ENSG00000062524	335.493	-0.363571	0.243038	-1.49594	0.134668	0.26605	LTK	RTK
ENSG00000072786	9882.42	0.14983	0.100207	1.4952	0.134863	0.266348	STK10	STE
ENSG00000172113	834.656	-0.110209	0.0745703	-1.47793	0.139427	0.272987	NME6	Atypical
ENSG00000135446	7952.71	0.151104	0.102297	1.47712	0.139644	0.273233	CDK4	CMGC
ENSG00000165752	915.781	-0.18817	0.127553	-1.47523	0.14015	0.273864	STK32C	AGC
ENSG00000105976	7831.86	0.321253	0.217891	1.47438	0.14038	0.274206	MET	RTK
ENSG00000096063	3111.93	0.118406	0.0811595	1.45893	0.144584	0.279935	SRPK1	CMGC
ENSG00000100490	69.6224	0.178663	0.122547	1.45792	0.144863	0.280188	CDKL1	CMGC
ENSG00000130822	132.737	0.259518	0.179061	1.44933	0.147247	0.283257	PNCK	CAMK
ENSG00000169302	4523.52	-0.268941	0.185718	-1.44811	0.147586	0.283711	STK32A	AGC
ENSG00000065559	1468.88	-0.0918811	0.0643911	-1.42692	0.153602	0.292006	MAP2K4	STE
ENSG00000160447	978.006	-0.168586	0.119674	-1.40872	0.158919	0.299197	PKN3	AGC
ENSG00000178999	1477.52	-0.175859	0.124975	-1.40716	0.159381	0.29983	AURKB	Other
ENSG00000079277	1599.81	-0.0713563	0.0511085	-1.39617	0.162662	0.303965	MKNK1	CAMK
ENSG00000090376	506.143	0.24627	0.177164	1.39007	0.164508	0.306608	IRAK3	TKL
ENSG00000112655	5705.51	-0.203665	0.148198	-1.37428	0.169354	0.313075	PTK7	RTK
ENSG00000028116	849.57	0.102372	0.0754282	1.35721	0.174714	0.320506	VRK2	CK1
ENSG00000125834	2961.98	-0.0970681	0.0717615	-1.35265	0.176168	0.32248	STK35	Other
ENSG00000169925	1717.16	0.113846	0.0842807	1.3508	0.176759	0.323167	BRD3	Atypical
ENSG00000117676	3067.02	0.157539	0.116816	1.34861	0.177463	0.324134	RPS6KA1	AGC
ENSG00000144649	119.861	0.308547	0.229401	1.34501	0.178621	0.325669	GASK1A	Atypical
ENSG00000148660	1028.79	0.0942183	0.0705847	1.33483	0.181933	0.329886	CAMK2G	CAMK
ENSG00000087095	1904.4	0.112765	0.0847342	1.33081	0.183252	0.331506	NLK	CMGC
ENSG00000160584	1941.53	0.088841	0.0667671	1.33061	0.183317	0.331559	SIK3	CAMK
ENSG00000198001	1092.79	0.114491	0.0865757	1.32244	0.186022	0.335114	IRAK4	TKL
ENSG00000070019	23.4745	0.298898	0.22714	1.31592	0.188201	0.337927	GUCY2C	RGC
ENSG00000006837	44.4818	0.128086	0.0979619	1.30751	0.19104	0.341384	CDKL3	CMGC
ENSG00000103653	8081.68	0.11718	0.0896734	1.30674	0.1913	0.341738	CSK	nRTK
ENSG00000007047	2994.16	-0.105461	0.0807849	-1.30545	0.19174	0.342201	MARK4	CAMK
ENSG00000204217	5725.68	0.125163	0.0966688	1.29476	0.195404	0.346703	BMPR2	TKL
ENSG00000168297	1316.24	0.123098	0.0953788	1.29062	0.196835	0.348417	PXK	Other
ENSG00000080823	4150.73	-0.170947	0.132563	-1.28956	0.197205	0.348917	MOK	CMGC
ENSG00000128829	4679.1	0.0951628	0.0739962	1.28605	0.198426	0.350422	EIF2AK4	Other
ENSG00000154928	204.885	0.281059	0.218606	1.28569	0.198552	0.350522	EPHB1	RTK
ENSG00000102572	5365.11	-0.119924	0.0934488	-1.28331	0.199384	0.351679	STK24	STE
ENSG00000197122	5090.1	-0.123116	0.096095	-1.28119	0.200125	0.352606	SRC	nRTK
ENSG00000110931	3081.63	-0.0667534	0.0528789	-1.26238	0.206811	0.360945	CAMKK2	Other
ENSG00000184304	1513.28	-0.14151	0.113604	-1.24564	0.212897	0.368147	PRKD1	CAMK
ENSG00000115694	4973.78	-0.0858009	0.0692325	-1.23931	0.215229	0.370678	STK25	STE
ENSG00000170390	670.436	0.162405	0.132383	1.22678	0.219906	0.376187	DCLK2	CAMK
ENSG00000137193	1735.29	-0.164857	0.135365	-1.21787	0.223275	0.380172	PIM1	CAMK
ENSG00000130726	23182.5	-0.102826	0.085095	-1.20837	0.226904	0.384417	TRIM28	Atypical
ENSG00000177602	220.273	0.125265	0.10394	1.20517	0.228138	0.385834	HASPIN	Other
ENSG00000164076	37.8164	0.383402	0.319113	1.20146	0.229572	0.387711	CAMKV	CAMK
ENSG00000143674	59.8463	0.252359	0.210684	1.19781	0.230992	0.389504	MAP3K21	TKL
ENSG00000101782	2722.85	0.0857286	0.0717177	1.19536	0.231945	0.390525	RIOK3	Atypical
ENSG00000067606	1037.08	-0.157764	0.134484	-1.17311	0.240753	0.400633	PRKCZ	AGC
ENSG00000164776	64.7728	-0.133884	0.117327	-1.14112	0.253822	0.416557	PHKG1	CAMK
ENSG00000185386	1012.5	-0.136119	0.12073	-1.12746	0.259548	0.423135	MAPK11	CMGC
ENSG00000012983	2153.49	0.1059	0.0940729	1.12572	0.260283	0.423888	MAP4K5	STE
ENSG00000165238	612.67	-0.294079	0.262447	-1.12053	0.262489	0.426282	WNK2	Other
ENSG00000122966	2888.58	-0.127254	0.114145	-1.11485	0.264914	0.429076	CIT	AGC
ENSG00000140443	9592.48	0.1355	0.121702	1.11338	0.265547	0.429887	IGF1R	RTK
ENSG00000121101	92.015	0.216716	0.197633	1.09656	0.272835	0.43744	TEX14	Other
ENSG00000060237	12782	0.0724331	0.0667937	1.08443	0.278174	0.443582	WNK1	Other
ENSG00000181085	83.1465	-0.298777	0.278725	-1.07194	0.283746	0.449827	MAPK15	CMGC
ENSG00000183317	18.1399	-0.267937	0.253082	-1.0587	0.289737	0.456561	EPHA10	RTK
ENSG00000119638	5735.33	0.0875049	0.08317	1.05212	0.292744	0.459805	NEK9	Other
ENSG00000097007	7779	-0.0948254	0.0912457	-1.03923	0.298697	0.466459	ABL1	nRTK
ENSG00000129465	218.442	-0.1724	0.167448	-1.02957	0.30321	0.471474	RIPK3	TKL
ENSG00000140795	108.57	0.274398	0.266602	1.02924	0.303365	0.471613	MYLK3	CAMK
ENSG00000086288	20.5393	-0.255279	0.248484	-1.02734	0.304258	0.472572	NME8	Atypical
ENSG00000263528	1120.46	0.108485	0.106206	1.02146	0.307039	0.475676	IKBKE	Other
ENSG00000101306	15.693	0.163741	0.160894	1.0177	0.308823	0.477573	MYLK2	CAMK
ENSG00000188130	1143.98	0.163588	0.162219	1.00844	0.313243	0.482089	MAPK12	CMGC
ENSG00000070808	121.549	-0.225565	0.223788	-1.00794	0.313483	0.482222	CAMK2A	CAMK
ENSG00000104365	3196.66	-0.0629688	0.0625735	-1.00632	0.314263	0.482957	IKBKB	Other
ENSG00000122728	2.31377	0.239748	0.240048	0.998751	0.317915	0.486773	TAF1L	Atypical
ENSG00000148053	689.289	0.244618	0.245608	0.995969	0.319265	0.48815	NTRK2	RTK
ENSG00000171094	539.729	-0.216138	0.218815	-0.987767	0.323267	0.49229	ALK	RTK
ENSG00000198752	7202.65	-0.0768887	0.078315	-0.981787	0.326205	0.495418	CDC42BPB	AGC
ENSG00000184343	74.571	0.156528	0.16005	0.977993	0.328078	0.497442	SRPK3	CMGC
ENSG00000119121	83.9386	-0.221151	0.227646	-0.971469	0.331315	0.500826	TRPM6	Atypical
ENSG00000073331	1072.04	0.0918413	0.0974126	0.942808	0.345779	0.515886	ALPK1	Atypical
ENSG00000138769	55.3614	0.25416	0.269665	0.942501	0.345936	0.516034	CDKL2	CMGC
ENSG00000173517	3477.33	0.0720971	0.0766685	0.940375	0.347025	0.517014	PEAK1	Other
ENSG00000165731	44.96	-0.165196	0.181064	-0.912361	0.361579	0.531761	RET	RTK
ENSG00000162526	21.5215	0.112154	0.123496	0.908163	0.363792	0.533988	TSSK3	CAMK
ENSG00000169418	658.488	0.174773	0.193294	0.904182	0.365899	0.536093	NPR1	RGC
ENSG00000154310	1451.74	0.125531	0.139778	0.898076	0.369145	0.539461	TNIK	STE
ENSG00000196455	2491.47	0.0575716	0.0642236	0.896423	0.370027	0.540331	PIK3R4	Other
ENSG00000115216	7144.67	-0.0710154	0.0794749	-0.893558	0.371558	0.542111	NRBP1	Other
ENSG00000185974	2.07661	0.283714	0.317825	0.892672	0.372033	0.542598	GRK1	AGC
ENSG00000176444	2699.5	0.0618736	0.0698504	0.885802	0.375724	0.546375	CLK2	CMGC
ENSG00000205111	5.48137	0.222207	0.2514	0.883876	0.376763	0.547316	CDKL4	CMGC
ENSG00000011566	1554.76	0.0753936	0.0898564	0.839045	0.401444	0.571742	MAP4K3	STE
ENSG00000140992	1790.86	-0.0403476	0.048108	-0.838687	0.401645	0.571858	PDPK1	AGC
ENSG00000198355	5540.55	-0.0842213	0.100614	-0.837076	0.40255	0.572943	PIM3	CAMK
ENSG00000174672	385.413	-0.214066	0.255878	-0.836595	0.40282	0.573214	BRSK2	CAMK
ENSG00000118515	16837.8	-0.10376	0.125524	-0.826614	0.408456	0.578205	SGK1	AGC
ENSG00000097046	884.915	-0.084999	0.103058	-0.824767	0.409504	0.579186	CDC7	Other
ENSG00000116106	1043.72	-0.18937	0.239742	-0.789892	0.429591	0.597861	EPHA4	RTK
ENSG00000007264	327.415	0.16753	0.212333	0.788996	0.430114	0.598307	MATK	nRTK
ENSG00000173334	8196.72	-0.0872188	0.112867	-0.772756	0.439667	0.607476	TRIB1	CAMK
ENSG00000160867	409.297	-0.148819	0.19354	-0.768931	0.441934	0.609435	FGFR4	RTK
ENSG00000008128	357.708	-0.0617162	0.0808878	-0.762984	0.445473	0.612642	CDK11A	CMGC
ENSG00000071575	19132.8	-0.0824332	0.108129	-0.762359	0.445846	0.612955	TRIB2	CAMK
ENSG00000143776	4633.12	0.0723109	0.095699	0.755608	0.449884	0.616676	CDC42BPA	AGC
ENSG00000154237	1454.64	0.0921104	0.123191	0.747706	0.454637	0.621292	LRRK1	TKL
ENSG00000132518	16.2153	0.161156	0.216037	0.745966	0.455688	0.622159	GUCY2D	RGC
ENSG00000171435	16.4792	0.202301	0.273324	0.740151	0.459208	0.62537	KSR2	TKL
ENSG00000196632	293.723	0.117543	0.159429	0.737278	0.460953	0.626819	WNK3	Other
ENSG00000103319	2856.04	-0.0455441	0.0620761	-0.733682	0.463143	0.628652	EEF2K	Atypical
ENSG00000105397	5117.73	-0.0453441	0.0624784	-0.725757	0.467988	0.632977	TYK2	nRTK
ENSG00000167524	124.596	0.0799517	0.111417	0.71759	0.47301	0.637775	SgK494	AGC
ENSG00000198793	5846.73	0.0471576	0.0660333	0.714149	0.475135	0.63963	MTOR	Atypical
ENSG00000126562	1438.17	0.175389	0.24694	0.710251	0.477549	0.641723	WNK4	Other
ENSG00000101266	6203.38	0.0421662	0.0594224	0.709601	0.477951	0.642048	CSNK2A1	CMGC
ENSG00000250506	21.2239	-0.0890071	0.125825	-0.70739	0.479324	0.643048	CDK3	CMGC
ENSG00000113712	4131.06	0.0579407	0.0819215	0.707271	0.479398	0.643076	CSNK1A1	CK1
ENSG00000180138	1.04703	0.156981	0.223134	0.703527	0.481727	0.645266	CSNK1A1L	CK1
ENSG00000133083	2661.06	-0.13314	0.196368	-0.678012	0.497764	0.659005	DCLK1	CAMK
ENSG00000010810	6201.89	0.0515586	0.078214	0.659199	0.509768	0.669421	FYN	nRTK
ENSG00000163050	3397.68	-0.0592367	0.0913592	-0.648393	0.516731	0.675251	COQ8A	Atypical
ENSG00000116141	393.189	-0.118043	0.182743	-0.645953	0.518309	0.676476	MARK1	CAMK
ENSG00000105053	2030.3	-0.0387283	0.0609624	-0.635282	0.525245	0.682081	VRK3	CK1
ENSG00000183421	2966.67	-0.14731	0.232569	-0.633404	0.52647	0.683061	RIPK4	TKL
ENSG00000101890	0.63273	0.244944	0.389841	0.628318	0.529796	0.685729	GUCY2F	RGC
ENSG00000075413	3515.98	0.0375284	0.0597549	0.62804	0.529978	0.685857	MARK3	CAMK
ENSG00000073803	1645.08	0.0520774	0.0834123	0.624338	0.532406	0.687877	MAP3K13	TKL
ENSG00000173846	1684.9	-0.0667639	0.110233	-0.605662	0.544739	0.69785	PLK3	Other
ENSG00000106683	6066.37	0.0711601	0.117986	0.603121	0.546428	0.699234	LIMK1	TKL
ENSG00000137764	1458.28	0.0410024	0.0686593	0.597186	0.550383	0.70249	MAP2K5	STE
ENSG00000134398	5.97173	0.165669	0.279691	0.592328	0.553631	0.70483	ERN2	Other
ENSG00000198909	4341.05	-0.0483604	0.0829442	-0.583048	0.559861	0.70984	MAP3K3	STE
ENSG00000101349	2.55963	0.278759	0.491334	0.567352	0.570475	0.718589	PAK5	STE
ENSG00000100784	1186.97	-0.0638467	0.117287	-0.544362	0.586192	0.730828	RPS6KA5	AGC
ENSG00000196730	3953.84	-0.0657627	0.127346	-0.51641	0.605568	0.746189	DAPK1	CAMK
ENSG00000145242	274.336	0.137657	0.270463	0.508968	0.610774	0.749746	EPHA5	RTK
ENSG00000179335	2969.48	-0.0257301	0.0515154	-0.499464	0.617453	0.75479	CLK3	CMGC
ENSG00000164715	2164.22	-0.0317776	0.0644542	-0.493025	0.621995	0.758072	LMTK2	RTK
ENSG00000196335	35.7189	0.160102	0.326929	0.489717	0.624334	0.759633	STK31	Other
ENSG00000171132	1935.23	0.0458878	0.0981599	0.467481	0.640156	0.77096	PRKCE	AGC
ENSG00000111816	202.466	0.0672823	0.145647	0.461954	0.644114	0.774089	FRK	nRTK
ENSG00000109339	140.388	0.0981076	0.213	0.460598	0.645087	0.774779	MAPK10	CMGC
ENSG00000198055	3793.17	0.0438091	0.0960441	0.456135	0.648293	0.777172	GRK6	AGC
ENSG00000100030	9726.42	0.0305797	0.0678353	0.450793	0.652139	0.779918	MAPK1	CMGC
ENSG00000067992	729.194	0.0458461	0.102651	0.446623	0.655147	0.782229	PDK3	Atypical
ENSG00000204256	15896.7	0.0237627	0.0533766	0.44519	0.656182	0.782979	BRD2	Atypical
ENSG00000138669	1062.41	-0.14416	0.332964	-0.43296	0.665044	0.789342	PRKG2	AGC
ENSG00000196182	4479.76	0.0315208	0.0749598	0.420503	0.674118	0.796389	STK40	CAMK
ENSG00000135250	3870.88	-0.0314228	0.0760035	-0.413439	0.679285	0.800063	SRPK2	CMGC
ENSG00000035664	202.986	0.0636598	0.155945	0.40822	0.683112	0.802828	DAPK2	CAMK
ENSG00000112062	3967.42	0.0256847	0.0629079	0.408291	0.68306	0.802828	MAPK14	CMGC
ENSG00000061938	3646.26	-0.0339557	0.084486	-0.401909	0.687751	0.806018	TNK2	nRTK
ENSG00000169398	7077.01	0.030087	0.0754513	0.398761	0.69007	0.807591	PTK2	nRTK
ENSG00000117266	2139.23	-0.0651658	0.166152	-0.392206	0.694906	0.81095	CDK18	CMGC
ENSG00000138395	163.721	-0.100334	0.258388	-0.388309	0.697788	0.812905	CDK15	CMGC
ENSG00000184216	7959.26	-0.034608	0.089316	-0.387479	0.698402	0.81331	IRAK1	TKL
ENSG00000071242	3062.8	-0.0745119	0.195456	-0.381221	0.70304	0.816435	RPS6KA2	AGC
ENSG00000071909	28.4027	0.0923824	0.244768	0.377428	0.705855	0.818522	MYO3B	STE
ENSG00000106799	5388.82	0.0362827	0.0961352	0.377413	0.705867	0.818522	TGFBR1	TKL
ENSG00000166436	609.945	-0.0336286	0.0894916	-0.375774	0.707085	0.819431	TRIM66	Atypical
ENSG00000092439	3036.53	0.0377183	0.104765	0.360029	0.718825	0.82749	TRPM7	Atypical
ENSG00000150457	2199.4	-0.0310689	0.0865204	-0.359094	0.719525	0.827989	LATS2	AGC
ENSG00000064393	6924.86	-0.0406	0.123482	-0.328792	0.742313	0.843684	HIPK2	CMGC
ENSG00000141867	8216.88	-0.0212411	0.0652749	-0.32541	0.744871	0.845439	BRD4	Atypical
ENSG00000138696	488.288	-0.0825068	0.261787	-0.315168	0.752634	0.8511	BMPR1B	TKL
ENSG00000134058	986.449	0.0202303	0.0647471	0.31245	0.754698	0.852381	CDK7	CMGC
ENSG00000214102	3.1194	0.0613178	0.203975	0.300614	0.763709	0.858562	WEE2	Other
ENSG00000115170	2547.14	0.0243044	0.082303	0.295303	0.767762	0.861366	ACVR1	TKL
ENSG00000143479	556.875	-0.0336303	0.115514	-0.291136	0.770947	0.863452	DYRK3	CMGC
ENSG00000152520	2133.95	0.0243381	0.0861484	0.282513	0.77755	0.868353	PAN3	Other
ENSG00000154358	1215.95	0.0482384	0.171001	0.282093	0.777872	0.86855	OBSCN	CAMK
ENSG00000116783	4.30844	0.0657462	0.235945	0.278651	0.780513	0.870453	TNNI3K	TKL
ENSG00000142149	347.149	0.0555122	0.231074	0.240236	0.810147	0.890036	HUNK	CAMK
ENSG00000176601	4.20953	-0.0410925	0.186904	-0.219859	0.825981	0.899782	MAP3K19	STE
ENSG00000105287	2986.91	0.0169825	0.0787343	0.215693	0.829227	0.901779	PRKD2	CAMK
ENSG00000172939	2991.55	-0.014053	0.0663216	-0.211892	0.832192	0.903442	OXSR1	STE
ENSG00000008118	312.503	0.0540683	0.257693	0.209816	0.833811	0.904379	CAMK1G	CAMK
ENSG00000181322	12.597	0.0274689	0.131403	0.209042	0.834415	0.904652	NME9	Atypical
ENSG00000089022	1655.74	0.0100425	0.0502178	0.199978	0.841498	0.908514	MAPKAPK5	CAMK
ENSG00000139908	44.0477	0.0205643	0.109069	0.188543	0.850451	0.913971	TSSK4	CAMK
ENSG00000133597	2595.29	0.0160968	0.0875545	0.183849	0.854132	0.915897	ADCK2	Atypical
ENSG00000082146	1992.98	-0.0180507	0.104231	-0.17318	0.86251	0.92106	STRADB	STE
ENSG00000185189	3721.21	-0.0203379	0.120065	-0.169391	0.865489	0.922908	NRBP2	Other
ENSG00000152953	1255.87	0.0282614	0.1745	0.161957	0.87134	0.926483	STK32B	AGC
ENSG00000178093	101.654	-0.013538	0.0840157	-0.161137	0.871986	0.926983	TSSK6	CAMK
ENSG00000183049	569.724	0.0266423	0.170381	0.156369	0.875742	0.929302	CAMK1D	CAMK
ENSG00000159899	1286.56	-0.0210042	0.136032	-0.154407	0.877289	0.930327	NPR2	RGC
ENSG00000114124	2.94431	-0.029291	0.191121	-0.153259	0.878194	0.930984	GRK7	AGC
ENSG00000060140	18.8412	-0.0305517	0.199565	-0.153092	0.878326	0.931041	STYK1	nRTK
ENSG00000112079	2795.33	-0.00889074	0.0632088	-0.140657	0.888141	0.936547	STK38	AGC
ENSG00000166851	2442.24	0.0161273	0.11583	0.139233	0.889266	0.937182	PLK1	Other
ENSG00000104312	1243.19	-0.0103189	0.0746452	-0.138239	0.890051	0.937596	RIPK2	TKL
ENSG00000168038	497.084	0.0195615	0.144224	0.135633	0.892111	0.939084	ULK4	Other
ENSG00000082701	4837.75	-0.00695443	0.0573624	-0.121237	0.903504	0.945753	GSK3B	CMGC
ENSG00000087586	1757.83	-0.0117927	0.0992287	-0.118843	0.9054	0.946813	AURKA	Other
ENSG00000275342	2400.44	-0.0170534	0.15269	-0.111686	0.911072	0.950526	PRAG1	Other
ENSG00000107140	2013.78	-0.00901091	0.0923805	-0.0975413	0.922297	0.956985	TESK1	TKL
ENSG00000099725	315.408	0.0306662	0.359948	0.0851962	0.932105	0.962967	PRKY	AGC
ENSG00000169118	1324.54	-0.00372924	0.0565679	-0.065925	0.947438	0.971765	CSNK1G1	CK1
ENSG00000160469	949.664	-0.011207	0.178324	-0.0628463	0.949889	0.972944	BRSK1	CAMK
ENSG00000047936	31.8817	0.0233728	0.478862	0.048809	0.961071	0.978859	ROS1	RTK
ENSG00000197168	52.0487	0.00392376	0.130266	0.0301211	0.97597	0.98755	NEK5	Other
ENSG00000162889	8385.62	0.00164212	0.0723185	0.0227068	0.981884	0.990277	MAPKAPK2	CAMK
ENSG00000078061	3847.71	-0.00132967	0.068999	-0.0192709	0.984625	0.99173	ARAF	TKL
ENSG00000170145	2544.94	-0.00143627	0.0756665	-0.0189815	0.984856	0.99178	SIK2	CAMK
ENSG00000145632	4891.99	-0.0017484	0.125692	-0.0139102	0.988902	0.993811	PLK2	Other
ENSG00000165304	978.659	0.00119209	0.11199	0.0106446	0.991507	0.995221	MELK	CAMK
ENSG00000123572	18.3645	2.86291	0.343644	8.33106	NA	NA	NRK	STE
ENSG00000135333	19.1282	0.898658	0.315519	2.84819	NA	NA	EPHA7	RTK
ENSG00000147613	0.227597	0.357549	0.787202	0.454202	0.649684	NA	PSKH2	CAMK
ENSG00000165059	0.225223	0.109183	0.576796	0.189292	0.849864	NA	PRKACG	AGC
ENSG00000172680	0.0434488	-0.0523766	2.08429	-0.0251292	0.979952	NA	MOS	Other
ENSG00000187550	6.72317	1.23644	0.416407	2.9693	NA	NA	SBK2	Other
ENSG00000206203	0	NA	NA	NA	NA	NA	TSSK2	CAMK
ENSG00000212122	0.0639533	-0.124832	1.39682	-0.089369	0.928789	NA	TSSK1B	CAMK

### Sheet: No Immune, M1
Using design = ~ SampleType		Fold change is from primary tumor to metastatic
											Fisher's test p-values, positive enrichment
GeneID	baseMean	log2FoldChange	lfcSE	stat	pvalue	padj	GeneName	KinaseGroup			top %
ENSG00000146904	162.089	-2.64302	0.182166	-14.5088	1.06501e-47	3.61059e-45	EPHA1	CK1		KinaseGroup	0.05	0.1	0.2	0.4
ENSG00000156711	702.025	-1.78366	0.156879	-11.3696	5.9242e-30	8.73222e-28	MAPK13	AGC		RTK	0.000913464	0.00638622	0.00361638	0.0149759
ENSG00000123572	21.182	3.5429	0.324522	10.9173	9.53274e-28	1.22163e-25	NRK	RTK		CAMK	0.521485	0.31403	0.408334	0.906925
ENSG00000068078	486.448	-2.53997	0.243151	-10.4461	1.52698e-25	1.77397e-23	FGFR3	CK1		AGC	0.6321	0.448295	0.638055	0.681552
ENSG00000101213	371.828	-2.15849	0.212829	-10.1419	3.59946e-24	3.91345e-22	PTK6	KinaseGroup		TKL	0.653204	0.646191	0.956491	0.710502
ENSG00000044524	676.881	2.16228	0.234841	9.20741	3.34084e-20	2.96635e-18	EPHA3	CK1		STE	0.70277	0.519353	0.210078	0.202523
ENSG00000004799	1932.5	1.9127	0.21372	8.94953	3.57003e-19	2.93893e-17	PDK4	TKL		nRTK	0.82619	0.864871	0.976754	0.96112
ENSG00000106123	418.649	-1.86009	0.219713	-8.46599	2.53991e-17	1.89816e-15	EPHB6	CK1		Atypical	0.826239	0.746139	0.424934	0.446597
ENSG00000058091	928.387	1.43057	0.169691	8.43045	3.44344e-17	2.55294e-15	CDK14	AGC		CMGC	0.854136	0.969341	0.929541	0.71854
ENSG00000142235	80.509	-1.5851	0.196129	-8.08196	6.37366e-16	4.29813e-14	LMTK3	CK1		Other	0.933741	0.734051	0.578978	0.16016
ENSG00000185900	150.916	0.929954	0.117051	7.94485	1.94426e-15	1.25225e-13	POMK	STE		CK1	1	1	0.729363	0.919714
ENSG00000152495	372.306	1.62715	0.207928	7.82557	5.05372e-15	3.13583e-13	CAMK4	CAMK		RGC	1	1	1	1
ENSG00000102755	1611.61	0.87477	0.116611	7.50162	6.30324e-14	3.60522e-12	FLT1	CK1
ENSG00000170209	13.3638	-1.58196	0.222521	-7.10928	1.16651e-12	5.80795e-11	ANKK1	Atypical		Odds ratios
ENSG00000117020	7513.52	0.627603	0.0903588	6.94568	3.76648e-12	1.78702e-10	AKT3	nRTK		KinaseGroup	0.05	0.1	0.2	0.4
ENSG00000077264	87.4403	1.64984	0.243583	6.77322	1.25947e-11	5.55836e-10	PAK3	RTK		RTK	4.81001	2.78646	2.4154	1.91179
ENSG00000136383	247.174	0.984688	0.149796	6.57355	4.91302e-11	2.03348e-09	ALPK3	TKL		CAMK	1.09797	1.29165	1.11819	0.732331
ENSG00000058404	115.039	1.40587	0.221023	6.36074	2.00779e-10	7.57841e-09	CAMK2B	CAMK		AGC	0.94176	1.14063	0.931494	0.910389
ENSG00000135333	8.44348	1.68284	0.265719	6.33317	2.40175e-10	8.99259e-09	EPHA7	CK1		TKL	0.919156	0.914995	0.502551	0.877272
ENSG00000162878	796.971	1.30256	0.20591	6.32585	2.51844e-10	9.38237e-09	PKDCC	STE		STE	0.830514	1.07616	1.4133	1.35095
ENSG00000142875	3596.93	0.742151	0.125497	5.91369	3.34523e-09	1.0327e-07	PRKACB	nRTK		nRTK	0.577398	0.563766	0.382405	0.542243
ENSG00000080224	11.7475	1.95571	0.331764	5.89489	3.74936e-09	1.14796e-07	EPHA6	CK1		Atypical	0.626669	0.798086	1.11781	1.07689
ENSG00000164076	25.1872	1.59412	0.280944	5.67417	1.39365e-08	3.83841e-07	CAMKV	CAMK		CMGC	0.581132	0.409377	0.621957	0.884596
ENSG00000175634	2867	-0.496285	0.0880525	-5.63624	1.73807e-08	4.66304e-07	RPS6KB2	nRTK		Other	0.438988	0.827477	0.979292	1.31
ENSG00000162409	101.4	1.66413	0.305003	5.4561	4.86694e-08	1.17856e-06	PRKAA2	CAMK		CK1	0	0	0.794659	0.491982
ENSG00000114739	1363.09	0.553114	0.101642	5.4418	5.27445e-08	1.26329e-06	ACVR2B	Atypical		RGC	0	0	0	0
ENSG00000171105	2413.62	0.509399	0.0937991	5.43075	5.6118e-08	1.33466e-06	INSR	CK1
ENSG00000071054	15314.9	0.434937	0.0805461	5.39984	6.66989e-08	1.55848e-06	MAP4K4	RTK
ENSG00000178568	36.3307	1.69842	0.315535	5.38267	7.33883e-08	1.70093e-06	ERBB4	CK1
ENSG00000114904	994.459	0.35365	0.0658021	5.37446	7.68138e-08	1.77701e-06	NEK4	STE
ENSG00000180370	6226.78	0.280181	0.0521532	5.37226	7.77563e-08	1.79658e-06	PAK2	RTK
ENSG00000231274	4.15702	1.45306	0.271599	5.35002	8.79456e-08	2.00837e-06	SBK3	STE
ENSG00000137193	1388.22	-0.61085	0.115744	-5.2776	1.30886e-07	2.85606e-06	PIM1	CAMK
ENSG00000143156	658.124	0.376674	0.0724785	5.19705	2.0248e-07	4.15111e-06	NME7	TKL
ENSG00000140474	3673.78	-0.37867	0.0731025	-5.17999	2.21896e-07	4.48507e-06	ULK3	STE
ENSG00000067900	2888.16	0.48814	0.0946159	5.15918	2.48035e-07	4.95432e-06	ROCK1	nRTK
ENSG00000065534	2707.14	0.703819	0.138124	5.09554	3.47745e-07	6.66398e-06	MYLK	CAMK
ENSG00000198586	2392.74	0.366498	0.0723477	5.06579	4.067e-07	7.68531e-06	TLK1	STE
ENSG00000171219	421.034	-0.97585	0.195996	-4.97893	6.39357e-07	1.143e-05	CDC42BPG	nRTK
ENSG00000099875	6716.77	-0.393465	0.0790625	-4.97664	6.4699e-07	1.15443e-05	MKNK2	CAMK
ENSG00000074966	58.1063	0.743059	0.149585	4.96748	6.78278e-07	1.20106e-05	TXK	KinaseGroup
ENSG00000137601	1054.07	0.428544	0.0866948	4.94314	7.68747e-07	1.34277e-05	NEK1	STE
ENSG00000162302	4037.19	-0.46112	0.0941017	-4.90023	9.57232e-07	1.62629e-05	RPS6KA4	nRTK
ENSG00000163545	265.093	-0.677575	0.138451	-4.89397	9.88233e-07	1.6721e-05	NUAK2	CAMK
ENSG00000095777	27.3299	1.96186	0.402608	4.87289	1.0998e-06	1.84248e-05	MYO3A	RTK
ENSG00000107779	1427.02	0.452712	0.0930202	4.86681	1.13412e-06	1.89402e-05	BMPR1A	Atypical
ENSG00000129465	172.002	-0.727674	0.150701	-4.82859	1.37507e-06	2.23926e-05	RIPK3	Atypical
ENSG00000066468	122.549	-1.26335	0.265446	-4.75935	1.94214e-06	3.01275e-05	FGFR2	CK1
ENSG00000124784	1742.3	0.373338	0.0786526	4.74667	2.06791e-06	3.18007e-05	RIOK1	TKL
ENSG00000162733	6167.7	0.621776	0.13102	4.74564	2.07848e-06	3.19368e-05	DDR2	CK1
ENSG00000156873	1554.06	-0.341525	0.0721299	-4.73486	2.19208e-06	3.34071e-05	PHKG2	CAMK
ENSG00000167258	3803.91	0.28266	0.0602028	4.69512	2.66445e-06	3.94453e-05	CDK12	AGC
ENSG00000116199	5142.02	0.311629	0.066656	4.67519	2.93686e-06	4.28991e-05	FAM20B	TKL
ENSG00000198873	1038.52	0.441333	0.0946695	4.66183	3.13411e-06	4.54952e-05	GRK5	nRTK
ENSG00000137843	11.3085	-1.23152	0.265905	-4.63143	3.63143e-06	5.1708e-05	PAK6	RTK
ENSG00000154229	2717.79	0.67047	0.145935	4.59431	4.34181e-06	6.01244e-05	PRKCA	nRTK
ENSG00000160602	350.876	-0.370574	0.0812465	-4.56111	5.08838e-06	6.89269e-05	NEK8	STE
ENSG00000010219	968.437	-0.316225	0.0696329	-4.54132	5.59034e-06	7.4642e-05	DYRK4	AGC
ENSG00000166483	1847.55	0.398724	0.0878645	4.53794	5.68076e-06	7.56596e-05	WEE1	STE
ENSG00000128052	1433.1	0.592673	0.130771	4.53215	5.83852e-06	7.74564e-05	KDR	CK1
ENSG00000134072	251.032	0.545602	0.121146	4.50368	6.67878e-06	8.69337e-05	CAMK1	CAMK
ENSG00000147133	2362.14	0.282943	0.0628426	4.50241	6.71875e-06	8.73625e-05	TAF1	TKL
ENSG00000034152	4087.04	-0.393426	0.0873917	-4.50187	6.7357e-06	8.74609e-05	MAP2K3	RTK
ENSG00000163349	3464.7	0.311519	0.0692937	4.49563	6.93639e-06	8.95679e-05	HIPK1	AGC
ENSG00000180815	20.0447	0.813671	0.181184	4.49086	7.0937e-06	9.13146e-05	MAP3K15	RTK
ENSG00000177189	5336.51	0.430471	0.0959024	4.48863	7.16812e-06	9.21453e-05	RPS6KA3	nRTK
ENSG00000153208	982.238	0.748009	0.167335	4.47014	7.81693e-06	9.94572e-05	MERTK	CK1
ENSG00000155111	1934.53	0.425596	0.0952792	4.46683	7.93889e-06	0.000100734	CDK19	AGC
ENSG00000163673	32.0063	0.676117	0.154219	4.38414	1.16445e-05	0.000140216	DCLK3	CAMK
ENSG00000163558	1319.96	0.370412	0.0846356	4.37655	1.20574e-05	0.000144394	PRKCI	nRTK
ENSG00000135409	11.5399	1.45027	0.331652	4.37287	1.22624e-05	0.000146239	AMHR2	Atypical
ENSG00000134318	2645.43	0.368169	0.0848629	4.33839	1.43529e-05	0.000167056	ROCK2	nRTK
ENSG00000185483	400.999	0.690287	0.161665	4.26986	1.95591e-05	0.000217666	ROR1	CK1
ENSG00000105810	5057.73	0.581719	0.136357	4.26616	1.98869e-05	0.000220536	CDK6	AGC
ENSG00000065613	3022.89	0.381365	0.0900426	4.23539	2.28156e-05	0.000248325	SLK	RTK
ENSG00000151414	3224.93	0.437492	0.103639	4.22132	2.42872e-05	0.00026192	NEK7	STE
ENSG00000160551	4699.23	0.330054	0.0791452	4.17023	3.04288e-05	0.000317324	TAOK1	RTK
ENSG00000151292	1574.12	0.354939	0.085397	4.15634	3.2338e-05	0.000334243	CSNK1G3	CMGC
ENSG00000172071	1369.37	0.30971	0.0745436	4.15475	3.25642e-05	0.000335929	EIF2AK3	STE
ENSG00000072195	231.131	0.837119	0.201568	4.15303	3.28108e-05	0.000338099	SPEG	CAMK
ENSG00000197323	2517.14	0.317216	0.0765753	4.14253	3.43494e-05	0.000351429	TRIM33	TKL
ENSG00000063761	934.202	-0.390988	0.0944527	-4.13951	3.48046e-05	0.000355306	ADCK1	TKL
ENSG00000182578	2598.78	0.580022	0.141724	4.09262	4.26533e-05	0.00042349	CSF1R	CK1
ENSG00000188322	410.016	0.853122	0.209003	4.08187	4.46748e-05	0.000440278	SBK1	STE
ENSG00000164896	6624.07	-0.397491	0.0986184	-4.0306	5.56347e-05	0.000527714	FASTK	TKL
ENSG00000123815	2335.82	-0.303672	0.0756434	-4.01452	5.95672e-05	0.000559201	COQ8B	TKL
ENSG00000146648	725.548	-0.878511	0.219295	-4.00607	6.17385e-05	0.000575732	EGFR	CK1
ENSG00000128881	922.852	0.302021	0.0755869	3.99568	6.45092e-05	0.000597684	TTBK2	CMGC
ENSG00000136807	2913.23	-0.274738	0.0689014	-3.9874	6.68003e-05	0.000616004	CDK9	AGC
ENSG00000253729	17919.3	0.333276	0.0839778	3.96862	7.2289e-05	0.000657352	PRKDC	TKL
ENSG00000141503	5633.56	-0.295212	0.0744155	-3.96707	7.27605e-05	0.000660673	MINK1	RTK
ENSG00000079277	1533.92	-0.191272	0.0482929	-3.96066	7.47417e-05	0.00067521	MKNK1	CAMK
ENSG00000163788	2802.07	0.315373	0.0796952	3.95725	7.58182e-05	0.00068262	SNRK	CAMK
ENSG00000110422	3448.25	0.336108	0.0850271	3.95295	7.71921e-05	0.000693149	HIPK3	AGC
ENSG00000183765	656.15	0.319376	0.0811416	3.93603	8.28407e-05	0.000735722	CHEK2	CAMK
ENSG00000065243	2436.89	0.343852	0.087476	3.93081	8.46596e-05	0.000748666	PKN2	nRTK
ENSG00000171094	479.232	0.789236	0.201637	3.91414	9.07262e-05	0.000793844	ALK	CK1
ENSG00000152256	1202.84	0.430881	0.110419	3.90225	9.53021e-05	0.000826513	PDK1	TKL
ENSG00000095015	3276.78	0.407744	0.104829	3.88962	0.000100403	0.000862126	MAP3K1	RTK
ENSG00000173137	711.84	-0.370815	0.0963674	-3.84793	0.000119122	0.000992029	ADCK5	TKL
ENSG00000167601	2792.1	0.731067	0.190194	3.8438	0.000121142	0.00100615	AXL	CK1
ENSG00000177169	2757.77	-0.269603	0.0702779	-3.83624	0.00012493	0.00103256	ULK1	STE
ENSG00000010671	403.156	0.49815	0.129921	3.83427	0.000125939	0.0010402	BTK	KinaseGroup
ENSG00000198870	138.747	-0.418688	0.109208	-3.83385	0.000126151	0.00104126	STKLD1	STE
ENSG00000145348	1302.11	0.300408	0.0788713	3.80883	0.000139625	0.00113712	TBCK	STE
ENSG00000136021	2668.78	0.29149	0.0768245	3.79424	0.000148098	0.00119336	SCYL2	STE
ENSG00000037280	444.124	0.44787	0.118261	3.78712	0.000152404	0.00122225	FLT4	CK1
ENSG00000167657	3756.26	-0.335504	0.0888554	-3.77584	0.000159471	0.00127045	DAPK3	CAMK
ENSG00000120156	245.031	0.56538	0.150245	3.76305	0.000167855	0.00132845	TEK	CK1
ENSG00000175087	620.648	0.282869	0.0753178	3.75568	0.000172872	0.00136266	PDIK1L	STE
ENSG00000125508	19.5558	-0.661487	0.177921	-3.71786	0.000200916	0.00154359	SRMS	KinaseGroup
ENSG00000135503	1821.76	-0.219243	0.0591602	-3.70591	0.000210632	0.00160697	ACVR1B	Atypical
ENSG00000115661	1681.28	-0.178145	0.0481004	-3.70361	0.00021255	0.00162028	STK16	STE
ENSG00000122779	1763.34	0.27102	0.0736137	3.68165	0.000231728	0.00173945	TRIM24	TKL
ENSG00000008086	622.575	0.379507	0.103243	3.67587	0.000237036	0.00177252	CDKL5	AGC
ENSG00000096968	683.444	0.381242	0.104146	3.66064	0.000251583	0.00185894	JAK2	KinaseGroup
ENSG00000149269	2819.21	0.425757	0.117515	3.623	0.000291202	0.00210333	PAK1	RTK
ENSG00000131023	1290.92	0.272017	0.0762419	3.56781	0.000359977	0.002498	LATS1	nRTK
ENSG00000107968	213.843	-0.469231	0.132423	-3.54344	0.00039495	0.00269752	MAP3K8	RTK
ENSG00000169032	3016.5	0.197909	0.0559656	3.53626	0.000405833	0.00275822	MAP2K1	RTK
ENSG00000141736	4353.53	-0.387893	0.110196	-3.52002	0.000431508	0.00290204	ERBB2	CK1
ENSG00000169967	2443.14	0.274558	0.0783993	3.50205	0.000461693	0.00307672	MAP3K2	RTK
ENSG00000115977	2163.9	0.21516	0.0618952	3.4762	0.000508563	0.00332375	AAK1	STE
ENSG00000176105	2635.07	0.317401	0.0913376	3.47503	0.000510789	0.00333428	YES1	KinaseGroup
ENSG00000006432	386.817	-0.543193	0.156639	-3.46779	0.000524757	0.00341404	MAP3K9	Atypical
ENSG00000121989	663.007	0.298717	0.0868785	3.43833	0.000585311	0.00372927	ACVR2A	Atypical
ENSG00000106605	2751.02	-0.315659	0.092247	-3.42189	0.000621867	0.00391734	BLVRA	TKL
ENSG00000142733	3899.13	-0.32772	0.0962922	-3.40339	0.000665562	0.00413885	MAP3K6	RTK
ENSG00000091436	1583.45	0.411648	0.12107	3.4001	0.000673618	0.00417775	MAP3K20	Atypical
ENSG00000146872	1663.58	0.183868	0.0542479	3.38941	0.00070044	0.00430895	TLK2	STE
ENSG00000104205	1450.74	0.484723	0.143739	3.37224	0.000745604	0.00455224	SGK3	nRTK
ENSG00000066056	1012.03	0.484254	0.14384	3.36661	0.000760976	0.00463017	TIE1	CK1
ENSG00000115825	7436.86	0.415	0.123592	3.35782	0.000785608	0.00475444	PRKD3	CAMK
ENSG00000183049	422.732	-0.505951	0.150938	-3.35205	0.000802154	0.00482826	CAMK1D	CAMK
ENSG00000165731	40.6043	-0.575971	0.172244	-3.34393	0.000826017	0.00494999	RET	CK1
ENSG00000101109	3535.04	0.181458	0.0542892	3.34244	0.000830441	0.0049708	STK4	RTK
ENSG00000136573	64.0422	0.800883	0.240679	3.3276	0.000875969	0.00520169	BLK	KinaseGroup
ENSG00000143776	4769.24	0.289156	0.0870317	3.32242	0.000892403	0.0052833	CDC42BPA	nRTK
ENSG00000134602	304.139	0.628757	0.189604	3.31616	0.000912623	0.0053774	STK26	RTK
ENSG00000178607	1383.97	0.215177	0.0650529	3.30772	0.000940582	0.00551512	ERN1	STE
ENSG00000166484	1693.3	-0.258726	0.0783936	-3.30035	0.000965653	0.00563996	MAPK7	AGC
ENSG00000118046	3483	-0.226925	0.0690662	-3.28562	0.00101758	0.00588884	STK11	CAMK
ENSG00000135828	915.166	0.278184	0.0848736	3.27763	0.00104684	0.00601987	RNASEL	STE
ENSG00000077782	6902.06	0.534248	0.163397	3.26962	0.00107691	0.00616804	FGFR1	CK1
ENSG00000137275	3160.31	-0.17212	0.0526689	-3.26796	0.00108324	0.00619763	RIPK1	Atypical
ENSG00000185324	1989.89	-0.268497	0.0825222	-3.25364	0.00113937	0.00645733	CDK10	AGC
ENSG00000136643	1990.31	0.223942	0.0689431	3.24821	0.00116132	0.00656181	RPS6KC1	nRTK
ENSG00000145349	2703.01	0.302395	0.0935966	3.23083	0.00123431	0.00688349	CAMK2D	CAMK
ENSG00000112739	4336.05	0.255336	0.0791376	3.22648	0.00125324	0.00696537	PRPF4B	AGC
ENSG00000128829	4655.15	0.225931	0.0702754	3.21494	0.0013047	0.00720602	EIF2AK4	STE
ENSG00000177706	4024.45	0.559066	0.174004	3.21294	0.00131382	0.0072435	FAM20C	TKL
ENSG00000182541	2860.61	-0.37324	0.116317	-3.20882	0.00133281	0.00732438	LIMK2	Atypical
ENSG00000105976	8077.93	0.650776	0.202847	3.20821	0.00133564	0.00733654	MET	CK1
ENSG00000166501	648.294	0.623009	0.194507	3.20302	0.00135993	0.00744268	PRKCB	nRTK
ENSG00000146216	17.3436	0.612778	0.191919	3.19289	0.00140856	0.00766945	TTBK1	CMGC
ENSG00000103202	9177.9	-0.326534	0.102898	-3.17336	0.00150684	0.00809114	NME4	TKL
ENSG00000151422	1599.69	0.306334	0.0971138	3.15438	0.0016084	0.00851752	FER	KinaseGroup
ENSG00000169925	1709.73	0.258128	0.0819886	3.14834	0.00164202	0.00866031	BRD3	TKL
ENSG00000164125	3820.28	0.533982	0.171371	3.11595	0.00183356	0.00947312	GASK1B	TKL
ENSG00000178950	5858.29	-0.224543	0.0724251	-3.10034	0.00193296	0.00988673	GAK	STE
ENSG00000142208	11884.1	-0.242656	0.0783116	-3.09859	0.00194441	0.00993844	AKT1	nRTK
ENSG00000108984	284.407	0.34609	0.111705	3.09826	0.00194663	0.00994405	MAP2K6	RTK
ENSG00000134070	225.414	0.4261	0.137592	3.09683	0.00195602	0.00998001	IRAK2	Atypical	0.302974
ENSG00000142627	3276.32	-0.493505	0.160046	-3.08353	0.00204562	0.0103663	EPHA2	CK1
ENSG00000114738	3568.26	-0.269519	0.0875601	-3.0781	0.00208325	0.0105098	MAPKAPK3	CAMK
ENSG00000140538	51.7323	0.654014	0.212741	3.07422	0.00211052	0.0106186	NTRK3	CK1
ENSG00000112742	642.307	0.335901	0.109967	3.05455	0.00225396	0.011179	TTK	STE
ENSG00000173517	3456.02	0.242479	0.0794813	3.05077	0.00228254	0.0112907	PEAK1	STE
ENSG00000101255	4453.71	0.382335	0.125339	3.0504	0.00228534	0.0113001	TRIB3	CAMK
ENSG00000112144	2276.53	0.342873	0.112553	3.04631	0.00231667	0.0114201	ICK	AGC
ENSG00000140443	9895.28	0.345678	0.113768	3.03844	0.00237803	0.011664	IGF1R	CK1
ENSG00000117650	813.425	0.326798	0.107568	3.03806	0.0023811	0.0116775	NEK2	STE
ENSG00000055332	4166.21	0.253007	0.0834657	3.03127	0.00243529	0.0119026	EIF2AK2	STE
ENSG00000113163	3249.37	0.270095	0.0892327	3.02686	0.00247106	0.0120474	Col4A3BP	TKL
ENSG00000248333	2184.01	-0.181934	0.0601392	-3.02522	0.00248451	0.0121019	CDK11b	AGC
ENSG00000123612	188.401	0.598977	0.198261	3.02115	0.00251816	0.0122243	ACVR1C	Atypical
ENSG00000102096	1690.56	0.391669	0.130058	3.0115	0.00259964	0.0125512	PIM2	CAMK
ENSG00000000457	766.612	0.180825	0.060234	3.00203	0.00268183	0.0128747	SCYL3	STE
ENSG00000169679	1739.98	0.289919	0.0969964	2.98896	0.00279926	0.01332	BUB1	STE
ENSG00000163785	2667.09	0.214709	0.0718864	2.98678	0.00281936	0.0134021	RYK	CK1
ENSG00000108443	1528.07	0.210108	0.07049	2.98068	0.00287607	0.0136213	RPS6KB1	nRTK
ENSG00000157764	1838.29	0.200657	0.067384	2.97782	0.00290311	0.013718	BRAF	Atypical
ENSG00000185532	381.992	0.494621	0.167435	2.95411	0.00313573	0.014588	PRKG1	nRTK
ENSG00000211455	1333.08	0.298019	0.101076	2.94846	0.00319359	0.0148147	STK38L	nRTK
ENSG00000160396	9.55082	-0.404757	0.13742	-2.9454	0.00322533	0.014925	HIPK4	AGC
ENSG00000102882	4340.97	-0.241848	0.0821329	-2.94459	0.00323378	0.0149528	MAPK3	AGC
ENSG00000149311	4838.74	0.291744	0.0995403	2.93091	0.00337967	0.0154986	ATM	TKL
ENSG00000160145	797.443	0.471309	0.160924	2.92876	0.00340316	0.0155872	KALRN	CAMK
ENSG00000081320	1176.4	0.378251	0.129434	2.92234	0.00347411	0.0158651	STK17B	CAMK
ENSG00000009954	8404.5	0.188231	0.0646864	2.9099	0.0036154	0.0163922	BAZ1B	TKL
ENSG00000135341	2220.61	0.242689	0.0840736	2.88663	0.00389397	0.0174013	MAP3K7	Atypical
ENSG00000156970	1312.24	0.289939	0.100442	2.88663	0.00389388	0.0174013	BUB1B	STE
ENSG00000107643	942.915	0.231081	0.0802296	2.88025	0.00397358	0.0176766	MAPK8	AGC
ENSG00000072133	38.4574	0.868566	0.302509	2.8712	0.00408913	0.0181171	RPS6KA6	nRTK
ENSG00000096063	3123.76	0.222929	0.0778137	2.86491	0.00417126	0.018409	SRPK1	AGC
ENSG00000133059	5997.47	-0.29444	0.103906	-2.83371	0.00460111	0.0198685	DSTYK	STE
ENSG00000198208	380.273	-0.460621	0.162648	-2.83201	0.00462561	0.0199443	RPS6KL1	nRTK
ENSG00000196455	2478.06	0.176053	0.0626005	2.81232	0.00491859	0.0209358	PIK3R4	STE
ENSG00000172315	1962.05	-0.179783	0.0640007	-2.80908	0.00496837	0.0210977	TP53RK	STE
ENSG00000149930	4811.33	-0.157114	0.0562249	-2.79439	0.00519976	0.0218835	TAOK2	RTK
ENSG00000082701	4926.19	0.157771	0.0565194	2.79145	0.00524717	0.02205	GSK3B	AGC
ENSG00000104365	3118.1	-0.169292	0.0609783	-2.77627	0.0054987	0.022868	IKBKB	STE
ENSG00000008128	346.306	-0.224427	0.0812212	-2.76316	0.00572454	0.0235889	CDK11A	AGC
ENSG00000133216	395.456	0.42229	0.153119	2.75792	0.00581712	0.0238885	EPHB2	CK1
ENSG00000239672	5832.26	-0.231976	0.0843197	-2.75114	0.00593874	0.0242678	NME1	TKL
ENSG00000126934	10571.8	-0.239505	0.0872888	-2.74382	0.00607284	0.0246832	MAP2K2	RTK
ENSG00000204217	5748.56	0.258173	0.0943629	2.73596	0.00621988	0.0251793	BMPR2	Atypical
ENSG00000114670	263.522	0.290555	0.106491	2.72845	0.00636322	0.0256511	NEK11	STE
ENSG00000174292	361.063	-0.493535	0.181078	-2.72553	0.00641974	0.0258202	TNK1	KinaseGroup
ENSG00000127334	2327.5	0.285599	0.105042	2.7189	0.00654996	0.0262336	DYRK2	AGC
ENSG00000058729	1204.94	0.165466	0.06093	2.71568	0.006614	0.0264617	RIOK2	TKL
ENSG00000050748	1658.2	0.176514	0.0651116	2.71095	0.0067091	0.0267732	MAPK9	AGC
ENSG00000126583	4.10341	0.624095	0.230376	2.70903	0.00674801	0.0268882	PRKCG	nRTK
ENSG00000101266	6298.7	0.15453	0.0570843	2.70704	0.00678851	0.0270179	CSNK2A1	AGC
ENSG00000152332	7455.19	0.227008	0.0838946	2.70587	0.00681258	0.0270847	UHMK1	STE
ENSG00000196335	26.6068	0.816283	0.301812	2.7046	0.00683861	0.0271477	STK31	STE
ENSG00000103024	1879.86	-0.309125	0.115007	-2.68788	0.00719078	0.0283286	NME3	TKL
ENSG00000163491	37.5281	0.420233	0.156361	2.68758	0.0071971	0.0283475	NEK10	STE
ENSG00000065883	3432	0.142044	0.0534459	2.65772	0.00786707	0.0304303	CDK13	AGC
ENSG00000157106	5056.99	0.169616	0.0640566	2.64791	0.00809917	0.0311665	SMG1	TKL
ENSG00000047936	13.0791	1.08667	0.410863	2.64484	0.00817294	0.0313888	ROS1	CK1
ENSG00000168404	451.588	0.304818	0.115367	2.64217	0.00823778	0.031576	MLKL	Atypical
ENSG00000254087	1206.08	0.289481	0.109687	2.63916	0.00831124	0.031789	LYN	KinaseGroup
ENSG00000140795	76.1833	0.608924	0.232003	2.62464	0.00867408	0.0329202	MYLK3	CAMK
ENSG00000164543	1974.58	0.318882	0.121858	2.61683	0.00887494	0.0335358	STK17A	CAMK
ENSG00000105723	4905.83	-0.180259	0.0689548	-2.61417	0.00894455	0.0337514	GSK3A	AGC
ENSG00000069020	702.191	-0.355047	0.136407	-2.60286	0.00924506	0.0346213	MAST4	nRTK
ENSG00000266173	713.323	-0.153965	0.0592324	-2.59933	0.0093405	0.0349129	STRADA	RTK
ENSG00000138769	57.3895	0.666807	0.256778	2.59682	0.00940918	0.0351098	CDKL2	AGC
ENSG00000060140	15.3294	-0.489906	0.189041	-2.59153	0.00955514	0.0355037	STYK1	KinaseGroup
ENSG00000130413	39.8835	0.742175	0.286699	2.5887	0.00963401	0.0357448	STK33	CAMK
ENSG00000038382	4583.21	0.2566	0.0998369	2.57019	0.0101643	0.0372712	TRIO	CAMK
ENSG00000144649	119.852	0.567329	0.221265	2.56403	0.0103465	0.0378276	GASK1A	TKL
ENSG00000250506	21.1146	-0.322745	0.126238	-2.55664	0.0105689	0.038471	CDK3	AGC
ENSG00000105397	4900.42	-0.150736	0.0589861	-2.55544	0.0106054	0.0385774	TYK2	KinaseGroup
ENSG00000198648	1414.36	0.253278	0.0994158	2.54766	0.0108447	0.039287	STK39	RTK
ENSG00000059758	1861.04	0.180598	0.0715045	2.52568	0.0115475	0.0412203	CDK17	AGC
ENSG00000141551	10651.5	-0.140362	0.0555893	-2.52498	0.0115706	0.0412869	CSNK1D	CMGC
ENSG00000170312	1653.13	0.252115	0.100378	2.51166	0.0120164	0.0425317	CDK1	AGC
ENSG00000108950	1102.21	0.468877	0.187522	2.50038	0.012406	0.0436346	FAM20A	TKL
ENSG00000100749	769.829	0.188875	0.0757397	2.49374	0.0126404	0.0442823	VRK1	CMGC
ENSG00000147044	1861.14	0.199271	0.0801262	2.48697	0.0128837	0.0449446	CASK	CAMK
ENSG00000135446	8014	0.22272	0.0897643	2.48116	0.0130954	0.0454961	CDK4	AGC
ENSG00000105204	1619.72	-0.258672	0.105151	-2.46	0.0138936	0.0475894	DYRK1B	AGC
ENSG00000012983	2196.36	0.219451	0.0893742	2.45542	0.0140719	0.0480661	MAP4K5	RTK
ENSG00000113712	4077.1	0.193922	0.0794306	2.4414	0.0146304	0.0495007	CSNK1A1	CMGC
ENSG00000170390	683.158	0.286213	0.117298	2.44006	0.0146849	0.0496357	DCLK2	CAMK
ENSG00000130758	1221.14	-0.215988	0.0885692	-2.43864	0.0147427	0.0497724	MAP3K10	Atypical
ENSG00000086015	4622.62	-0.182007	0.0746628	-2.43772	0.0147804	0.0498453	MAST2	nRTK
ENSG00000004660	537.1	-0.265039	0.109541	-2.41954	0.01554	0.0518352	CAMKK1	STE
ENSG00000132964	845.842	0.178323	0.0738606	2.41432	0.0157644	0.0524056	CDK8	AGC
ENSG00000197442	716.742	0.329999	0.137009	2.4086	0.0160137	0.0530497	MAP3K5	RTK
ENSG00000127564	1797.3	-0.298019	0.124512	-2.39351	0.0166881	0.0548191	PKMYT1	STE
ENSG00000196367	6380.69	0.15564	0.0651347	2.38951	0.0168707	0.0552897	TRRAP	TKL
ENSG00000070808	124.468	-0.515392	0.215986	-2.38622	0.0170224	0.0556792	CAMK2A	CAMK
ENSG00000213341	1147.97	0.175785	0.0738709	2.37962	0.0173305	0.0564618	CHUK	STE
ENSG00000100490	67.6405	0.285548	0.120407	2.37153	0.0177145	0.0573993	CDKL1	AGC
ENSG00000169071	287.834	0.448338	0.18973	2.36304	0.0181259	0.0584649	ROR2	CK1
ENSG00000159842	15559.9	-0.237448	0.101028	-2.35032	0.0187573	0.0600479	ABR	TKL
ENSG00000130822	140.274	0.376403	0.161019	2.33763	0.0194065	0.0615973	PNCK	CAMK
ENSG00000137948	0.920882	0.660435	0.282955	2.33406	0.0195925	0.0620926	BRDT	TKL
ENSG00000104936	1948.16	-0.224966	0.0970158	-2.31886	0.0204027	0.0639905	DMPK	nRTK
ENSG00000035664	163.691	-0.323673	0.139849	-2.31445	0.020643	0.0645496	DAPK2	CAMK
ENSG00000142178	77.7642	0.682487	0.295919	2.30633	0.0210921	0.0656731	SIK1	CAMK
ENSG00000158828	1433.67	-0.209545	0.0917215	-2.28458	0.0223374	0.0686619	PINK1	STE
ENSG00000142731	546.06	0.221186	0.0968413	2.284	0.0223716	0.0687443	PLK4	STE
ENSG00000169398	7259.59	0.155034	0.0681441	2.27509	0.0229007	0.07007	PTK2	KinaseGroup
ENSG00000157540	3863.73	0.131255	0.0577182	2.27406	0.0229621	0.0702158	DYRK1A	AGC
ENSG00000196632	302.717	0.328808	0.145701	2.25673	0.0240247	0.0726506	WNK3	STE
ENSG00000071909	30.2939	0.545357	0.243262	2.24185	0.0249708	0.0749166	MYO3B	RTK
ENSG00000111837	31.5563	0.268254	0.119895	2.2374	0.0252604	0.0755513	MAK	AGC
ENSG00000008118	148.667	0.492547	0.221135	2.22736	0.0259231	0.0772239	CAMK1G	CAMK
ENSG00000175054	1576.66	0.167438	0.0753194	2.22303	0.0262135	0.0779362	ATR	TKL
ENSG00000103507	4688.19	-0.176686	0.0804828	-2.19533	0.0281401	0.0822349	BCKDK	TKL
ENSG00000176601	3.61786	-0.383873	0.174894	-2.19489	0.0281712	0.0823066	MAP3K19	RTK
ENSG00000104375	1327.81	0.159483	0.0727207	2.19309	0.0283006	0.0825745	STK3	RTK
ENSG00000163932	6185.93	-0.179513	0.0820203	-2.18865	0.0286226	0.0833317	PRKCD	nRTK
ENSG00000173327	14914.1	-0.22715	0.104203	-2.17988	0.0292663	0.0848016	MAP3K11	Atypical
ENSG00000105613	246.054	0.433255	0.201715	2.14786	0.0317252	0.0902164	MAST1	nRTK
ENSG00000101349	2.76363	0.986489	0.459803	2.14546	0.0319161	0.0906624	PAK5	RTK
ENSG00000132356	2407.64	0.164298	0.0766714	2.14289	0.032122	0.0911292	PRKAA1	CAMK
ENSG00000149554	969.446	0.187782	0.0883502	2.12543	0.0335511	0.0941662	CHEK1	CAMK
ENSG00000162434	8350.35	0.126787	0.0599225	2.11585	0.0343576	0.095817	JAK1	KinaseGroup
ENSG00000120539	842.505	0.184172	0.0872574	2.11068	0.0347999	0.0967971	MASTL	nRTK
ENSG00000135090	3181.93	0.147017	0.069735	2.10822	0.035012	0.0972492	TAOK3	RTK
ENSG00000137764	1457.88	0.135628	0.0644331	2.10494	0.0352967	0.0978702	MAP2K5	RTK
ENSG00000163482	1533.81	-0.148677	0.0718283	-2.0699	0.0384622	0.104518	STK36	STE
ENSG00000163513	6578.39	0.241462	0.116793	2.06743	0.0386938	0.105012	TGFBR2	Atypical
ENSG00000123143	14042.7	0.191801	0.093003	2.06231	0.0391784	0.10598	PKN1	nRTK
ENSG00000154310	1453.71	0.280787	0.137326	2.04467	0.0408872	0.109656	TNIK	RTK
ENSG00000100077	2112.85	0.311937	0.153606	2.03076	0.042279	0.112479	GRK3	nRTK
ENSG00000198793	5724.27	0.129339	0.0638131	2.02684	0.0426784	0.113335	MTOR	TKL
ENSG00000156345	569.594	-0.166366	0.083092	-2.0022	0.0452637	0.118571	CDK20	AGC
ENSG00000164885	2185.49	-0.191636	0.0961094	-1.99394	0.046159	0.120375	CDK5	AGC
ENSG00000204344	682.334	-0.137667	0.0690969	-1.99238	0.0463299	0.120728	STK19	TKL
ENSG00000171435	9.33609	0.479936	0.24203	1.98296	0.0473719	0.12274	KSR2	Atypical
ENSG00000159792	3338.36	-0.171747	0.0868997	-1.97639	0.0481108	0.12424	PSKH1	CAMK
ENSG00000112062	3943.31	0.122674	0.062443	1.96457	0.0494639	0.126891	MAPK14	AGC
ENSG00000142186	7599.38	-0.147231	0.0750275	-1.96236	0.049721	0.127402	SCYL1	STE
ENSG00000142149	364.56	0.42454	0.219757	1.93186	0.0533765	0.13424	HUNK	CAMK
ENSG00000113721	4312.59	0.25256	0.130991	1.92806	0.0538474	0.135163	PDGFRB	CK1
ENSG00000181409	1509.73	-0.348375	0.181024	-1.92446	0.0542967	0.136022	AATK	CK1
ENSG00000183735	1444.49	0.137161	0.0716218	1.91507	0.055484	0.138319	TBK1	STE
ENSG00000157404	5972.46	-0.508736	0.266377	-1.90983	0.0561546	0.139645	KIT	CK1
ENSG00000178999	1503.33	-0.232203	0.121968	-1.90381	0.0569348	0.141143	AURKB	STE
ENSG00000115216	6724.78	-0.115159	0.0611078	-1.88452	0.0594949	0.145976	NRBP1	STE
ENSG00000060237	12532.6	0.127088	0.0677382	1.87616	0.0606327	0.148134	WNK1	STE
ENSG00000105221	9041.25	-0.125263	0.0670693	-1.86767	0.0618085	0.150376	AKT2	nRTK
ENSG00000141068	657.198	0.193153	0.105532	1.83028	0.0672083	0.160077	KSR1	Atypical
ENSG00000105146	61.411	-0.268889	0.146969	-1.82957	0.0673143	0.160269	AURKC	STE
ENSG00000145242	287.022	0.426937	0.237564	1.79715	0.0723119	0.169117	EPHA5	CK1
ENSG00000011566	1579.3	0.150572	0.0838045	1.7967	0.0723832	0.169215	MAP4K3	RTK
ENSG00000164078	267.927	-0.386116	0.215434	-1.79227	0.0730897	0.170439	MST1R	CK1
ENSG00000177602	213.682	0.177944	0.100606	1.76872	0.0769414	0.176855	HASPIN	STE
ENSG00000101049	43.8965	-0.339807	0.19406	-1.75104	0.0799391	0.182007	SGK2	nRTK
ENSG00000085511	951.217	0.16044	0.0918435	1.74689	0.080657	0.183216	MAP3K4	RTK
ENSG00000181085	83.8177	0.457217	0.261955	1.74541	0.0809141	0.183666	MAPK15	AGC
ENSG00000115170	2560.73	0.136492	0.0782076	1.74525	0.0809407	0.183704	ACVR1	Atypical
ENSG00000136098	579.178	-0.197056	0.112998	-1.74389	0.0811775	0.184085	NEK3	STE
ENSG00000263528	957.314	-0.164795	0.0950699	-1.73341	0.083023	0.187392	IKBKE	STE
ENSG00000102010	196.141	0.452087	0.266967	1.69342	0.090375	0.199412	BMX	KinaseGroup
ENSG00000092439	3044.29	0.169489	0.100637	1.68416	0.0921517	0.202232	TRPM7	TKL
ENSG00000188130	1168.1	0.259897	0.154465	1.68257	0.0924591	0.202703	MAPK12	AGC
ENSG00000102225	8150.91	-0.122475	0.0729719	-1.67838	0.093273	0.203996	CDK16	AGC
ENSG00000139625	1834.45	-0.132201	0.079046	-1.67246	0.0944341	0.205835	MAP3K12	Atypical
ENSG00000148053	631.557	0.392543	0.236333	1.66097	0.0967194	0.209535	NTRK2	CK1
ENSG00000087095	1898.62	0.132924	0.0802805	1.65575	0.0977734	0.211286	NLK	AGC
ENSG00000179335	2936.08	-0.0837377	0.0506415	-1.65354	0.0982207	0.211989	CLK3	AGC
ENSG00000100030	9818.84	0.112699	0.0682594	1.65105	0.0987291	0.212723	MAPK1	AGC
ENSG00000121101	93.5841	0.306858	0.187027	1.64072	0.100856	0.216109	TEX14	STE
ENSG00000112981	126.793	-0.262103	0.159981	-1.63834	0.101351	0.216793	NME5	TKL
ENSG00000072062	7113.95	-0.107667	0.0659477	-1.63261	0.102551	0.21877	PRKACA	nRTK
ENSG00000070759	801.084	-0.234276	0.143515	-1.63241	0.102592	0.218799	TESK2	Atypical
ENSG00000073803	1670.74	0.12762	0.0792843	1.60964	0.107475	0.226273	MAP3K13	Atypical
ENSG00000198604	2052.61	0.133775	0.0837032	1.59821	0.109997	0.230305	BAZ1A	TKL
ENSG00000072786	9391.31	0.151951	0.0951762	1.59653	0.110371	0.230883	STK10	RTK
ENSG00000126562	1532.01	0.359226	0.225312	1.59435	0.110858	0.231629	WNK4	STE
ENSG00000070019	22.4155	0.3573	0.225661	1.58335	0.113343	0.235449	GUCY2C	Other
ENSG00000169118	1307.06	0.0897442	0.05697	1.57529	0.11519	0.238264	CSNK1G1	CMGC
ENSG00000205111	5.76644	0.367484	0.233528	1.57362	0.115576	0.238903	CDKL4	AGC
ENSG00000164715	2177.01	0.0988511	0.0629508	1.57029	0.116347	0.240059	LMTK2	CK1
ENSG00000165025	1150.07	0.233127	0.149219	1.56231	0.118214	0.24281	SYK	KinaseGroup
ENSG00000188906	927.76	0.254464	0.163542	1.55595	0.119719	0.244889	LRRK2	Atypical
ENSG00000166436	602.306	-0.137156	0.0884094	-1.55138	0.120811	0.246551	TRIM66	TKL
ENSG00000027644	11.3986	0.290849	0.189202	1.53724	0.124235	0.251587	INSRR	CK1
ENSG00000186716	3572.22	-0.158547	0.10378	-1.52773	0.126579	0.255046	BCR	TKL
ENSG00000173846	1668.41	-0.163295	0.107051	-1.52539	0.127161	0.255817	PLK3	STE
ENSG00000061938	3476.09	-0.123588	0.0813033	-1.52008	0.128491	0.257548	TNK2	KinaseGroup
ENSG00000143674	59.2968	0.313446	0.207402	1.5113	0.130713	0.260671	MAP3K21	Atypical
ENSG00000115687	807.947	-0.106807	0.0711295	-1.50158	0.133205	0.264256	PASK	CAMK
ENSG00000105287	2722.79	-0.102134	0.0683719	-1.4938	0.135227	0.26725	PRKD2	CAMK
ENSG00000101782	2678.44	0.103278	0.0691913	1.49264	0.13553	0.26775	RIOK3	TKL
ENSG00000125651	7048.56	-0.0938651	0.0632967	-1.48294	0.138091	0.271374	GTF2F1	TKL
ENSG00000133275	5024.88	-0.0976973	0.0661941	-1.47592	0.139965	0.274209	CSNK1G2	CMGC
ENSG00000160447	978.747	-0.164021	0.112334	-1.46013	0.144256	0.280343	PKN3	nRTK
ENSG00000105639	1088.23	0.193258	0.132437	1.45924	0.144498	0.280628	JAK3	KinaseGroup
ENSG00000132155	5574.47	-0.0662002	0.0453771	-1.45889	0.144595	0.280748	RAF1	Atypical
ENSG00000143479	566.649	0.155469	0.106688	1.45723	0.145054	0.281356	DYRK3	AGC
ENSG00000179431	536.745	-0.183498	0.126076	-1.45545	0.145544	0.282071	FJX1	TKL
ENSG00000165752	914.556	-0.174775	0.12027	-1.45319	0.146172	0.282921	STK32C	nRTK
ENSG00000145949	85.7076	-0.171999	0.118604	-1.4502	0.147004	0.283978	MYLK4	CAMK
ENSG00000171132	1951.78	0.125418	0.0865255	1.4495	0.147199	0.284245	PRKCE	nRTK
ENSG00000196411	4844.84	-0.163476	0.114159	-1.432	0.152145	0.291143	EPHB4	CK1
ENSG00000097046	878.726	-0.139697	0.0977369	-1.42932	0.152912	0.292126	CDC7	STE
ENSG00000243678	5325.14	-0.130686	0.0920929	-1.41907	0.15588	0.295996	NME2	TKL
ENSG00000183943	931.867	0.17908	0.126266	1.41828	0.15611	0.296282	PRKX	nRTK
ENSG00000152953	1302.76	0.224559	0.159368	1.40906	0.158819	0.299458	STK32B	nRTK
ENSG00000197168	55.2896	0.17638	0.125611	1.40418	0.160266	0.30129	NEK5	STE
ENSG00000170145	2585.15	0.102557	0.0734835	1.39565	0.16282	0.304523	SIK2	CAMK
ENSG00000119121	87.6548	0.2923	0.216978	1.34714	0.177936	0.324756	TRPM6	TKL
ENSG00000138756	686.646	0.105579	0.0797278	1.32424	0.185424	0.334438	BMP2K	STE
ENSG00000166333	917.355	0.108888	0.0823931	1.32157	0.18631	0.335307	ILK	Atypical
ENSG00000134853	773.854	0.216605	0.166559	1.30047	0.193439	0.344691	PDGFRA	CK1
ENSG00000119638	5709.23	0.104346	0.0818932	1.27417	0.202604	0.356291	NEK9	STE
ENSG00000155657	450.534	0.174106	0.136651	1.2741	0.202629	0.356302	TTN	CAMK
ENSG00000172113	817.701	-0.0926082	0.0730344	-1.26801	0.204795	0.359123	NME6	TKL
ENSG00000076984	2738.17	-0.0746809	0.0589117	-1.26767	0.204914	0.359283	MAP2K7	RTK
ENSG00000006837	45.0819	0.118899	0.094047	1.26425	0.206139	0.360873	CDKL3	AGC
ENSG00000177453	103.947	-0.215385	0.17136	-1.25691	0.208785	0.36428	NIM1K	CAMK
ENSG00000160469	985.91	0.21117	0.169787	1.24373	0.213597	0.370259	BRSK1	CAMK
ENSG00000173020	5884.4	-0.0908644	0.0730877	-1.24322	0.213785	0.370451	GRK2	nRTK
ENSG00000110931	3031.33	-0.061801	0.0498181	-1.24053	0.214778	0.371809	CAMKK2	STE
ENSG00000118515	16879.2	-0.148405	0.119934	-1.23738	0.215945	0.373218	SGK1	nRTK
ENSG00000101890	0.619792	0.466147	0.377631	1.2344	0.217055	0.374516	GUCY2F	Other
ENSG00000119408	4127.79	-0.116165	0.0941992	-1.23319	0.217505	0.37505	NEK6	STE
ENSG00000168078	1276.69	0.137219	0.112425	1.22053	0.222264	0.381147	PBK	STE
ENSG00000185386	1003.3	-0.145531	0.119705	-1.21575	0.224082	0.382973	MAPK11	AGC
ENSG00000072518	2828.76	-0.0733635	0.0621391	-1.18063	0.237749	0.398992	MARK2	CAMK
ENSG00000116783	4.41762	0.253935	0.216706	1.17179	0.241281	0.403111	TNNI3K	Atypical
ENSG00000115694	4994.36	-0.0776375	0.0663366	-1.17036	0.241857	0.403832	STK25	RTK
ENSG00000111816	213.659	0.160491	0.137751	1.16509	0.243984	0.406516	FRK	KinaseGroup
ENSG00000164776	64.8727	-0.130251	0.112198	-1.1609	0.245683	0.408557	PHKG1	CAMK
ENSG00000113263	260.869	0.205647	0.177373	1.15941	0.246291	0.409099	ITK	KinaseGroup
ENSG00000154928	176.807	0.232471	0.202035	1.15065	0.249876	0.413177	EPHB1	CK1
ENSG00000078061	3698.52	-0.0718761	0.0635113	-1.1317	0.257759	0.421987	ARAF	Atypical
ENSG00000101336	796.74	0.148776	0.134692	1.10456	0.26935	0.435736	HCK	KinaseGroup
ENSG00000154358	1235.38	0.181986	0.16651	1.09294	0.274419	0.441558	OBSCN	CAMK
ENSG00000106799	5363.98	0.0987843	0.0909995	1.08555	0.277679	0.445156	TGFBR1	Atypical
ENSG00000167524	124.841	-0.117252	0.109085	-1.07486	0.282435	0.450534	SgK494	nRTK
ENSG00000132518	15.1405	0.22774	0.212661	1.07091	0.284212	0.452516	GUCY2D	Other
ENSG00000141639	1462.53	-0.357981	0.335354	-1.06747	0.285759	0.454321	MAPK4	AGC
ENSG00000198055	3456.76	-0.0904298	0.0852088	-1.06127	0.288566	0.457592	GRK6	nRTK
ENSG00000007264	234.263	-0.204308	0.194912	-1.0482	0.294545	0.464075	MATK	KinaseGroup
ENSG00000070770	4883.37	-0.0564955	0.0539592	-1.047	0.295098	0.464589	CSNK2A2	AGC
ENSG00000159899	1331.04	0.132332	0.126613	1.04517	0.295946	0.465533	NPR2	Other
ENSG00000000938	406.77	0.147995	0.142889	1.03573	0.300327	0.470086	FGR	KinaseGroup
ENSG00000030304	3.7528	0.338136	0.328248	1.03012	0.302953	0.473107	MUSK	CK1
ENSG00000130669	5514.77	-0.0993616	0.0992268	-1.00136	0.316654	0.486915	PAK4	RTK
ENSG00000198400	44.0819	0.163664	0.164575	0.994466	0.319996	0.490194	NTRK1	CK1
ENSG00000117266	2212.83	0.153838	0.159703	0.963275	0.33541	0.505502	CDK18	AGC
ENSG00000090376	469.002	0.167836	0.174725	0.960573	0.336767	0.50685	IRAK3	Atypical
ENSG00000122728	1.89749	-0.17974	0.189447	-0.948764	0.342741	0.513107	TAF1L	TKL
ENSG00000071575	20180.8	0.0920754	0.0978719	0.940775	0.34682	0.517738	TRIB2	CAMK
ENSG00000105053	1962.82	-0.0541653	0.0581745	-0.931083	0.351811	0.522448	VRK3	CMGC
ENSG00000067606	1025.44	-0.119546	0.128558	-0.929902	0.352422	0.523148	PRKCZ	nRTK
ENSG00000080823	4348.62	-0.110302	0.121069	-0.911069	0.362259	0.53323	MOK	AGC
ENSG00000113240	635.182	0.0967416	0.106663	0.906986	0.364414	0.535535	CLK4	AGC
ENSG00000160584	1859.81	0.0591371	0.0655548	0.902102	0.367003	0.538146	SIK3	CAMK
ENSG00000116106	1106.38	0.209944	0.234854	0.893934	0.371357	0.542206	EPHA4	CK1
ENSG00000120899	1227.32	-0.0825776	0.0938989	-0.879431	0.379167	0.549763	PTK2B	KinaseGroup
ENSG00000172939	2956.27	0.053926	0.0633477	0.851269	0.39462	0.564811	OXSR1	RTK
ENSG00000168067	1462.11	0.0762154	0.0896013	0.850606	0.394988	0.5651	MAP4K2	RTK
ENSG00000197122	5025.17	-0.0744322	0.0886317	-0.839792	0.401025	0.570628	SRC	KinaseGroup
ENSG00000213923	10134	-0.0581538	0.069808	-0.833053	0.404815	0.574181	CSNK1E	CMGC
ENSG00000134058	989.108	0.0514196	0.0619748	0.829687	0.406716	0.575979	CDK7	AGC
ENSG00000103319	2878.81	0.0495677	0.0602369	0.82288	0.410577	0.579685	EEF2K	TKL
ENSG00000112079	2645.17	-0.0476534	0.0603414	-0.78973	0.429686	0.596635	STK38	nRTK
ENSG00000139908	42.3749	-0.0786152	0.100499	-0.782252	0.434066	0.600728	TSSK4	CAMK
ENSG00000198796	58.6803	-0.141735	0.183042	-0.774331	0.438735	0.605126	ALPK2	TKL
ENSG00000185974	2.15424	0.225866	0.293597	0.769307	0.441711	0.607609	GRK1	nRTK
ENSG00000028116	815.228	0.0566319	0.0736587	0.768842	0.441987	0.607899	VRK2	CMGC
ENSG00000073331	990.521	-0.068291	0.0908803	-0.751439	0.452389	0.617514	ALPK1	TKL
ENSG00000145632	5066.6	0.0846253	0.117559	0.719851	0.471617	0.634631	PLK2	STE
ENSG00000005882	1626.7	-0.0773188	0.107919	-0.716454	0.473711	0.636041	PDK2	TKL
ENSG00000168038	520.064	0.100597	0.140446	0.716265	0.473828	0.636069	ULK4	STE
ENSG00000007047	3008.23	-0.0531495	0.0750635	-0.708061	0.478908	0.640331	MARK4	CAMK
ENSG00000135250	3928.12	0.0498764	0.0716355	0.696253	0.486271	0.646847	SRPK2	AGC
ENSG00000086288	15.3559	-0.161788	0.235086	-0.688211	0.49132	0.651344	NME8	TKL
ENSG00000182511	1855.17	0.0913203	0.133143	0.685884	0.492786	0.65236	FES	KinaseGroup
ENSG00000117676	2640.24	-0.0711898	0.10561	-0.674079	0.500261	0.659051	RPS6KA1	nRTK
ENSG00000065559	1461.83	-0.0397678	0.0625929	-0.635341	0.525206	0.679904	MAP2K4	RTK
ENSG00000083290	1519.16	-0.0612093	0.0972492	-0.629407	0.529083	0.682742	ULK2	STE
ENSG00000168297	1225.09	0.0572815	0.0918202	0.623845	0.53273	0.685692	PXK	STE
ENSG00000086232	11329.9	-0.0359003	0.0587284	-0.611293	0.541006	0.692972	EIF2AK1	STE
ENSG00000107140	1953.65	-0.0536518	0.0893378	-0.60055	0.54814	0.698559	TESK1	Atypical
ENSG00000187550	0.71117	0.214403	0.360005	0.595558	0.551471	0.70139	SBK2	STE
ENSG00000162889	8045.12	-0.0402307	0.0687903	-0.584831	0.558662	0.707116	MAPKAPK2	CAMK
ENSG00000102572	5415.9	-0.0494536	0.0913024	-0.541646	0.588063	0.730884	STK24	RTK
ENSG00000135605	158.49	0.0658274	0.122016	0.539499	0.589542	0.732109	TEC	KinaseGroup
ENSG00000103653	7345.38	-0.0429491	0.08008	-0.536327	0.591732	0.73385	CSK	KinaseGroup
ENSG00000169302	4771.4	-0.0871583	0.164215	-0.530758	0.595587	0.73676	STK32A	nRTK
ENSG00000176444	2740.43	-0.0378218	0.0712576	-0.530775	0.595575	0.73676	CLK2	AGC
ENSG00000184304	1584.95	0.0549895	0.103546	0.531064	0.595374	0.73676	PRKD1	CAMK
ENSG00000122966	2926.03	-0.0562786	0.10616	-0.530131	0.596021	0.737062	CIT	nRTK
ENSG00000092445	5875.8	-0.0538372	0.103619	-0.519569	0.603364	0.742553	TYRO3	CK1
ENSG00000196730	3897.58	-0.0634911	0.123906	-0.512413	0.608362	0.746849	DAPK1	CAMK
ENSG00000198909	4181.43	-0.0410966	0.0806977	-0.509267	0.610565	0.748765	MAP3K3	RTK
ENSG00000140992	1784.13	-0.0238836	0.0473576	-0.504324	0.614034	0.751766	PDPK1	nRTK
ENSG00000133597	2546.76	0.0420157	0.083738	0.501751	0.615842	0.753107	ADCK2	TKL
ENSG00000062524	347.435	-0.114625	0.23116	-0.49587	0.619986	0.756191	LTK	CK1
ENSG00000196182	4284.04	0.0350909	0.0708908	0.495	0.6206	0.756593	STK40	CAMK
ENSG00000010810	5816.59	-0.0355368	0.0739738	-0.480397	0.630945	0.764109	FYN	KinaseGroup
ENSG00000104814	605.966	0.0657413	0.137941	0.476589	0.633655	0.766023	MAP4K1	RTK
ENSG00000198752	7325.75	0.033699	0.0735692	0.458059	0.64691	0.775834	CDC42BPB	nRTK
ENSG00000116141	416.599	0.0764722	0.167075	0.45771	0.647161	0.775985	MARK1	CAMK
ENSG00000174672	395.748	-0.107811	0.239135	-0.450839	0.652105	0.779858	BRSK2	CAMK
ENSG00000204580	10134.7	-0.0545791	0.121708	-0.448444	0.653833	0.781273	DDR1	CK1
ENSG00000006062	1157.68	-0.0353551	0.0813106	-0.434816	0.663696	0.788174	MAP3K14	RTK
ENSG00000071242	2447.83	-0.0781358	0.182051	-0.429198	0.667779	0.791157	RPS6KA2	nRTK
ENSG00000139567	991.657	0.047976	0.112494	0.426477	0.66976	0.79259	ACVRL1	Atypical
ENSG00000198001	1019.02	-0.0333183	0.0789037	-0.422265	0.672831	0.794328	IRAK4	Atypical
ENSG00000184343	76.3183	-0.0699303	0.169906	-0.411582	0.680646	0.799957	SRPK3	AGC
ENSG00000143322	7528	0.0401206	0.0974945	0.411517	0.680694	0.799988	ABL2	KinaseGroup
ENSG00000141867	8135.95	0.0246507	0.0614613	0.401077	0.688363	0.805954	BRD4	TKL
ENSG00000148660	979.361	0.026481	0.0666323	0.39742	0.691058	0.807713	CAMK2G	CAMK
ENSG00000182866	425.516	-0.0718775	0.181128	-0.396832	0.691491	0.807942	LCK	KinaseGroup
ENSG00000074590	438.704	-0.0547869	0.138128	-0.396639	0.691634	0.808058	NUAK1	CAMK
ENSG00000178093	100.735	-0.0327811	0.0831857	-0.394071	0.693529	0.809606	TSSK6	CAMK
ENSG00000099308	1219.25	0.0292592	0.0771329	0.379335	0.704439	0.817436	MAST3	nRTK
ENSG00000181322	12.5855	-0.0467747	0.125692	-0.372138	0.70979	0.821065	NME9	TKL
ENSG00000104312	1195.3	-0.0264742	0.0718932	-0.368244	0.712692	0.822933	RIPK2	Atypical
ENSG00000075413	3482.34	0.020124	0.0568144	0.354206	0.723184	0.830173	MARK3	CAMK
ENSG00000204256	15815.9	0.0186747	0.0528507	0.353347	0.723828	0.830579	BRD2	TKL
ENSG00000125388	305.298	0.0228487	0.0667033	0.342543	0.731942	0.836083	GRK4	nRTK
ENSG00000027075	1139.33	0.0361039	0.107817	0.334863	0.737728	0.839752	PRKCH	nRTK
ENSG00000122025	24.5376	0.0561941	0.172557	0.325655	0.744685	0.844612	FLT3	CK1
ENSG00000089022	1657.57	-0.0149525	0.0482854	-0.309669	0.756813	0.85298	MAPKAPK5	CAMK
ENSG00000138696	528.189	0.0734205	0.23819	0.308243	0.757897	0.853651	BMPR1B	Atypical
ENSG00000134398	5.7021	0.0800589	0.261876	0.305713	0.759823	0.854941	ERN2	STE
ENSG00000154237	1247.62	-0.0339748	0.112523	-0.301935	0.762702	0.856887	LRRK1	Atypical
ENSG00000114124	2.95056	-0.0545398	0.182205	-0.299332	0.764687	0.858134	GRK7	nRTK
ENSG00000165238	635.031	-0.0734239	0.245494	-0.299087	0.764874	0.858242	WNK2	STE
ENSG00000099725	312.786	0.0943441	0.333535	0.282861	0.777283	0.866638	PRKY	nRTK
ENSG00000109339	140.574	0.0546978	0.197846	0.276467	0.78219	0.870075	MAPK10	AGC
ENSG00000069956	2558.67	-0.0267742	0.0980269	-0.273131	0.784753	0.871761	MAPK6	AGC
ENSG00000123374	20145.5	-0.0406477	0.154643	-0.262848	0.792668	0.877703	CDK2	AGC
ENSG00000184216	7732.58	-0.0211055	0.0810667	-0.260347	0.794596	0.879082	IRAK1	Atypical
ENSG00000160867	428.184	0.046831	0.184493	0.253836	0.799622	0.882469	FGFR4	CK1
ENSG00000173334	8318.58	-0.026871	0.106805	-0.251589	0.801359	0.883478	TRIB1	CAMK
ENSG00000125834	2979.29	-0.016752	0.0669247	-0.250311	0.802347	0.884115	STK35	STE
ENSG00000138669	1079.59	-0.0747524	0.309853	-0.241251	0.80936	0.888716	PRKG2	nRTK
ENSG00000065675	93.7328	0.0366187	0.172138	0.212729	0.831538	0.903021	PRKCQ	nRTK
ENSG00000106683	5744.61	-0.022566	0.110598	-0.204036	0.838325	0.907168	LIMK1	Atypical
ENSG00000115085	356.603	0.0354301	0.185118	0.191392	0.848218	0.9135	ZAP70	KinaseGroup
ENSG00000165304	981.842	-0.0199491	0.107415	-0.185721	0.852664	0.915986	MELK	CAMK
ENSG00000150457	2196.79	0.0152501	0.0822512	0.185409	0.852908	0.916143	LATS2	nRTK
ENSG00000067992	700.098	-0.0182753	0.0989439	-0.184704	0.853462	0.916343	PDK3	TKL
ENSG00000013441	2778.52	0.0164892	0.0995238	0.165681	0.868408	0.926094	CLK1	AGC
ENSG00000185189	3793.82	0.0184066	0.11457	0.160659	0.872362	0.928349	NRBP2	STE
ENSG00000198355	5541.41	-0.0156754	0.0983607	-0.159367	0.87338	0.928981	PIM3	CAMK
ENSG00000275342	2410.71	-0.0224765	0.149905	-0.149939	0.880813	0.933343	PRAG1	STE
ENSG00000152520	2110.26	-0.0122459	0.0821653	-0.14904	0.881522	0.933806	PAN3	STE
ENSG00000065361	33724.6	-0.0189014	0.127899	-0.147784	0.882513	0.934299	ERBB3	CK1
ENSG00000130726	23691.9	-0.0118023	0.0800138	-0.147503	0.882735	0.934442	TRIM28	TKL
ENSG00000183421	3019.13	-0.0302007	0.216692	-0.139372	0.889156	0.93843	RIPK4	Atypical
ENSG00000180138	1.09759	-0.0271319	0.21001	-0.129194	0.897204	0.943318	CSNK1A1L	CMGC
ENSG00000138395	167.315	0.0294239	0.237453	0.123915	0.901383	0.945738	CDK15	AGC
ENSG00000133083	2812.03	0.0213541	0.185271	0.115259	0.90824	0.950023	DCLK1	CAMK
ENSG00000183317	17.484	0.0271024	0.240475	0.112704	0.910266	0.951284	EPHA10	CK1
ENSG00000082146	2037.13	-0.0108756	0.0983545	-0.110575	0.911953	0.952221	STRADB	RTK
ENSG00000163050	3479.36	0.00834439	0.0868664	0.0960601	0.923473	0.958399	COQ8A	TKL
ENSG00000087586	1779.04	-0.00790768	0.0936056	-0.0844787	0.932676	0.963765	AURKA	STE
ENSG00000166851	2458.22	-0.00880707	0.111051	-0.0793065	0.936789	0.966089	PLK1	STE
ENSG00000112655	6066.2	-0.01026	0.129867	-0.0790038	0.93703	0.966204	PTK7	CK1
ENSG00000097007	7826.8	0.00638203	0.0866339	0.0736667	0.941276	0.96868	ABL1	KinaseGroup
ENSG00000182580	1919.43	-0.00987055	0.186259	-0.0529937	0.957737	0.977768	EPHB3	CK1
ENSG00000101306	14.7144	-0.00460231	0.145496	-0.0316319	0.974766	0.987387	MYLK2	CAMK
ENSG00000162526	21.5072	0.0036027	0.123104	0.0292655	0.976653	0.988422	TSSK3	CAMK
ENSG00000214102	3.03109	-0.00543068	0.189424	-0.0286695	0.977128	0.988684	WEE2	STE
ENSG00000064393	7000.09	-0.00136414	0.119216	-0.0114426	0.99087	0.995939	HIPK2	AGC
ENSG00000070886	42.068	0.00244797	0.311831	0.0078503	0.993736	0.997079	EPHA8	CK1
ENSG00000100784	1182.27	0.000440927	0.110055	0.00400642	0.996803	0.998329	RPS6KA5	nRTK
ENSG00000169418	578.572	0.000116586	0.178502	0.000653135	0.999479	0.99969	NPR1	Other
ENSG00000147613	0.238038	0.386401	0.703306	0.549407	0.582726	NA	PSKH2	CAMK
ENSG00000165059	0.243034	0.271922	0.494033	0.550413	0.582036	NA	PRKACG	nRTK
ENSG00000172680	0.0422489	-0.14349	1.48898	-0.096368	0.923228	NA	MOS	STE
ENSG00000206203	0	NA	NA	NA	NA	NA	TSSK2	CAMK
ENSG00000212122	0.0586575	-0.207211	1.19094	-0.173989	0.861874	NA	TSSK1B	CAMK

### Sheet: No Immune, M2
										Fisher's test p-values, positive enrichment
GeneID	baseMean	log2FoldChange	lfcSE	stat	pvalue	padj	GeneName	KinaseGroup		top %
ENSG00000146904	162.089	-2.61879	0.202917	-12.9057	4.17871e-38	8.57131e-36	EPHA1	RTK			0.05	0.1	0.2	0.4
ENSG00000156711	702.025	-1.80074	0.17418	-10.3384	4.72164e-25	5.8041e-23	MAPK13	CMGC		nRTK	0.82619	0.425972	0.504008	0.915915
ENSG00000101213	371.828	-2.26496	0.236782	-9.56558	1.11577e-21	1.13425e-19	PTK6	nRTK		STE	0.70277	0.0838912	0.330481	0.299977
ENSG00000123572	62.7571	3.48568	0.393017	8.86903	7.37842e-19	6.44264e-17	NRK	STE		CAMK	0.521485	0.782975	0.85156	0.412341
ENSG00000163545	329.21	-1.49796	0.1694	-8.84275	9.33925e-19	8.10094e-17	NUAK2	CAMK		CMGC	0.854136	0.908835	0.867152	0.870592
ENSG00000142235	80.509	-1.68432	0.219524	-7.67261	1.68526e-14	1.16142e-12	LMTK3	RTK		Atypical	0.826239	0.878409	0.803994	0.446597
ENSG00000106123	418.649	-1.83077	0.244506	-7.48762	7.01312e-14	4.66622e-12	EPHB6	RTK		Other	0.800847	0.854545	0.0593251	0.306519
ENSG00000152495	372.306	1.70037	0.231827	7.33466	2.22292e-13	1.42137e-11	CAMK4	CAMK		AGC	0.6321	0.448295	0.506116	0.267506
ENSG00000058091	928.387	1.37311	0.187359	7.32875	2.32303e-13	1.47757e-11	CDK14	CMGC		TKL	0.900065	0.94529	0.796752	0.888009
ENSG00000135333	46.5678	2.67554	0.384491	6.95864	3.43561e-12	2.02199e-10	EPHA7	RTK		CK1	1	1	0.93376	0.565015
ENSG00000044524	706.441	1.75174	0.259951	6.73872	1.59785e-11	8.84817e-10	EPHA3	RTK		RGC	1	1	1	1
ENSG00000066468	204.446	-1.94226	0.299699	-6.48071	9.12916e-11	4.70227e-09	FGFR2	RTK		RTK	0.000913464	0.0020056	0.141259	0.315902
ENSG00000102755	1611.61	0.730527	0.12735	5.73637	9.6727e-09	3.73806e-07	FLT1	RTK
ENSG00000077264	93.2096	1.57205	0.277965	5.65559	1.55313e-08	5.85847e-07	PAK3	STE			0.05	0.1	0.2	0.4
ENSG00000231274	8.40104	1.74098	0.307869	5.65496	1.55885e-08	5.87364e-07	SBK3	Other		nRTK	0.577398	1.25735	1.07944	0.63369
ENSG00000068078	880.162	-1.81057	0.322217	-5.6191	1.91957e-08	7.09402e-07	FGFR3	RTK		STE	0.830514	1.98571	1.24374	1.22969
ENSG00000170209	16.2786	-1.5043	0.277606	-5.41882	5.99932e-08	2.05297e-06	ANKK1	TKL		CAMK	1.09797	0.766897	0.744355	1.09096
ENSG00000162878	796.971	1.24148	0.22988	5.40059	6.64226e-08	2.24419e-06	PKDCC	Other		CMGC	0.581132	0.567173	0.712832	0.759095
ENSG00000175634	2867	-0.516401	0.0965287	-5.34972	8.80919e-08	2.90001e-06	RPS6KB2	AGC		Atypical	0.626669	0.613339	0.777903	1.07689
ENSG00000136383	247.174	0.87464	0.167151	5.23263	1.67111e-07	5.19078e-06	ALPK3	Atypical		Other	0.695932	0.683774	1.61135	1.16409
ENSG00000143156	658.124	0.412328	0.0816403	5.05055	4.40541e-07	1.24461e-05	NME7	Atypical		AGC	0.94176	1.14063	1.04266	1.22505
ENSG00000137193	1388.22	-0.641254	0.130578	-4.91087	9.0673e-07	2.37939e-05	PIM1	CAMK		TKL	0.430893	0.417009	0.760819	0.703074
ENSG00000185900	150.916	0.575471	0.117256	4.90782	9.20948e-07	2.40759e-05	POMK	Other		CK1	0	0	0.357328	1.0696
ENSG00000153208	982.238	0.900779	0.18437	4.88572	1.03049e-06	2.65789e-05	MERTK	RTK		RGC	0	0	0	0
ENSG00000171219	421.034	-1.07682	0.22062	-4.8809	1.05604e-06	2.71368e-05	CDC42BPG	AGC		RTK	4.81001	3.16808	1.49264	1.18988
ENSG00000162409	101.4	1.65389	0.339733	4.8682	1.12622e-06	2.8622e-05	PRKAA2	CAMK
ENSG00000117020	7513.52	0.481039	0.0995588	4.83171	1.35363e-06	3.37096e-05	AKT3	AGC
ENSG00000140474	3673.78	-0.384069	0.0803249	-4.78144	1.74047e-06	4.20442e-05	ULK3	Other
ENSG00000099875	6716.77	-0.411724	0.0862766	-4.77214	1.82279e-06	4.37438e-05	MKNK2	CAMK
ENSG00000162302	4037.19	-0.491965	0.105165	-4.67801	2.89667e-06	6.50344e-05	RPS6KA4	AGC
ENSG00000166483	1847.55	0.440764	0.0984109	4.47881	7.50609e-06	0.000148093	WEE1	Other
ENSG00000137843	11.3085	-1.34881	0.301618	-4.47191	7.75241e-06	0.000152001	PAK6	STE
ENSG00000185483	400.999	0.797034	0.179261	4.44623	8.73895e-06	0.000168485	ROR1	RTK
ENSG00000129465	172.002	-0.732851	0.169186	-4.33163	1.48011e-05	0.000267054	RIPK3	TKL
ENSG00000142875	3596.93	0.585365	0.137736	4.24992	2.13849e-05	0.000362313	PRKACB	AGC
ENSG00000198586	2392.74	0.341923	0.080486	4.24823	2.15462e-05	0.000364341	TLK1	Other
ENSG00000141503	5633.56	-0.343778	0.0810865	-4.23964	2.23878e-05	0.000376187	MINK1	STE
ENSG00000146648	893.151	-1.0476	0.247185	-4.23812	2.25396e-05	0.000378371	EGFR	RTK
ENSG00000095777	34.5756	1.85005	0.453141	4.08273	4.45095e-05	0.000668221	MYO3A	STE
ENSG00000069020	702.191	-0.613755	0.151572	-4.04925	5.13812e-05	0.00074995	MAST4	AGC
ENSG00000067900	2888.16	0.419783	0.103898	4.04033	5.33762e-05	0.000773854	ROCK1	AGC
ENSG00000142733	3899.13	-0.426429	0.105665	-4.03569	5.44432e-05	0.00078702	MAP3K6	STE
ENSG00000034152	4087.04	-0.392797	0.0975076	-4.02838	5.61636e-05	0.000805841	MAP2K3	STE
ENSG00000074966	58.1063	0.663257	0.1652	4.01488	5.94772e-05	0.000842229	TXK	nRTK
ENSG00000071054	15314.9	0.351336	0.0875883	4.01122	6.04056e-05	0.000852243	MAP4K4	STE
ENSG00000096968	762.4	0.510171	0.127781	3.99255	6.53663e-05	0.000909279	JAK2	nRTK
ENSG00000183049	422.732	-0.654657	0.164579	-3.97777	6.95646e-05	0.000958449	CAMK1D	CAMK
ENSG00000080224	14.8323	1.52871	0.384461	3.97624	7.00125e-05	0.000963089	EPHA6	RTK
ENSG00000125508	19.5558	-0.780237	0.19627	-3.97532	7.02851e-05	0.000966455	SRMS	nRTK
ENSG00000197323	2517.14	0.333415	0.0842544	3.95724	7.582e-05	0.00102348	TRIM33	Atypical
ENSG00000010219	968.437	-0.308652	0.078172	-3.94838	7.8683e-05	0.00105311	DYRK4	CMGC
ENSG00000141736	4353.53	-0.48516	0.123312	-3.93442	8.33984e-05	0.00110372	ERBB2	RTK
ENSG00000163349	3464.7	0.300227	0.0765803	3.92043	8.83917e-05	0.00115409	HIPK1	CMGC
ENSG00000124784	1742.3	0.335202	0.0859313	3.90081	9.58699e-05	0.0012295	RIOK1	Atypical
ENSG00000151414	3224.93	0.452391	0.116127	3.89567	9.79289e-05	0.00125312	NEK7	Other
ENSG00000112742	642.307	0.473123	0.122953	3.848	0.000119088	0.00147172	TTK	Other
ENSG00000136573	64.0422	1.03228	0.269005	3.83739	0.000124351	0.00152158	BLK	nRTK
ENSG00000137601	1054.07	0.372477	0.0971165	3.83537	0.000125377	0.00152927	NEK1	Other
ENSG00000183765	656.15	0.346357	0.0912557	3.79546	0.000147369	0.00173819	CHEK2	CAMK
ENSG00000112739	4336.05	0.330237	0.0881246	3.74739	0.000178683	0.00203284	PRPF4B	CMGC
ENSG00000004799	2017.91	0.894832	0.240624	3.7188	0.000200175	0.00223624	PDK4	Atypical
ENSG00000155111	1934.53	0.395099	0.106302	3.71677	0.000201789	0.00224763	CDK19	CMGC
ENSG00000160602	350.876	-0.335197	0.0905673	-3.70109	0.000214677	0.00236322	NEK8	Other
ENSG00000136807	2913.23	-0.278216	0.0764897	-3.6373	0.000275506	0.00286787	CDK9	CMGC
ENSG00000123815	2335.82	-0.307442	0.0846311	-3.63273	0.000280439	0.00290743	COQ8B	Atypical
ENSG00000065243	2436.89	0.356731	0.0985473	3.61989	0.000294726	0.00301822	PKN2	AGC
ENSG00000182541	2860.61	-0.46228	0.127829	-3.6164	0.000298723	0.00304745	LIMK2	TKL
ENSG00000152256	1202.84	0.444759	0.123372	3.60502	0.000312134	0.00315824	PDK1	Atypical
ENSG00000114739	1363.09	0.404008	0.113384	3.56319	0.000366371	0.00358865	ACVR2B	TKL
ENSG00000180370	6226.78	0.193623	0.0549739	3.52208	0.000428173	0.00406932	PAK2	STE
ENSG00000114904	994.459	0.25793	0.0733169	3.51802	0.000434784	0.00411235	NEK4	Other
ENSG00000163673	38.1084	0.667971	0.189955	3.51647	0.000437328	0.00412854	DCLK3	CAMK
ENSG00000178950	5858.29	-0.281731	0.0805368	-3.49816	0.000468474	0.00436667	GAK	Other
ENSG00000010671	403.156	0.512134	0.146628	3.49273	0.000478102	0.00443021	BTK	nRTK
ENSG00000006432	386.817	-0.60721	0.174515	-3.47942	0.000502493	0.00459724	MAP3K9	TKL
ENSG00000131023	1290.92	0.294615	0.085216	3.45728	0.000545667	0.00491696	LATS1	AGC
ENSG00000117650	813.425	0.41486	0.120196	3.45152	0.000557437	0.0049818	NEK2	Other
ENSG00000147133	2362.14	0.239244	0.0696334	3.43576	0.000590893	0.00520409	TAF1	Atypical
ENSG00000114738	3568.26	-0.335484	0.0977154	-3.43328	0.00059633	0.00523734	MAPKAPK3	CAMK
ENSG00000100749	769.829	0.288765	0.0843044	3.42527	0.000614192	0.00536296	VRK1	CK1
ENSG00000156873	1554.06	-0.264186	0.0772332	-3.42063	0.000624771	0.00543155	PHKG2	CAMK
ENSG00000170312	1653.13	0.38241	0.112308	3.40501	0.000661624	0.00567082	CDK1	CMGC
ENSG00000133059	5997.47	-0.390286	0.115047	-3.39241	0.000692805	0.00587621	DSTYK	Other
ENSG00000142731	546.06	0.365261	0.108154	3.37724	0.000732181	0.00613959	PLK4	Other
ENSG00000065534	2707.14	0.517245	0.153232	3.37558	0.000736604	0.00616773	MYLK	CAMK
ENSG00000134072	251.032	0.457467	0.135788	3.36898	0.00075448	0.00629005	CAMK1	CAMK
ENSG00000175087	620.648	0.281512	0.0847619	3.32121	0.000896282	0.00720371	PDIK1L	Other
ENSG00000185532	381.992	0.614252	0.185577	3.30995	0.000933115	0.00744452	PRKG1	AGC
ENSG00000163558	1319.96	0.313254	0.0947339	3.30668	0.000944102	0.00751276	PRKCI	AGC
ENSG00000172071	1369.37	0.270856	0.0819582	3.30481	0.000950408	0.00754429	EIF2AK3	Other
ENSG00000072133	38.4574	1.11081	0.336212	3.3039	0.000953493	0.00756184	RPS6KA6	AGC
ENSG00000116199	5142.02	0.244363	0.0741671	3.29476	0.000985057	0.00776598	FAM20B	Atypical
ENSG00000177189	5336.51	0.343869	0.104851	3.27959	0.00103958	0.0080964	RPS6KA3	AGC
ENSG00000167258	3803.91	0.208904	0.063761	3.27636	0.00105156	0.00817866	CDK12	CMGC
ENSG00000176105	2635.07	0.331707	0.101665	3.26276	0.00110334	0.00849373	YES1	nRTK
ENSG00000169679	1739.98	0.353997	0.108706	3.25648	0.00112803	0.00865497	BUB1	Other
ENSG00000149930	4811.33	-0.199887	0.0620716	-3.22026	0.00128074	0.00955027	TAOK2	STE
ENSG00000145348	1302.11	0.281804	0.0875311	3.21947	0.00128427	0.00957402	TBCK	Other
ENSG00000163785	2667.09	0.26051	0.0809408	3.21853	0.00128851	0.0095974	RYK	RTK
ENSG00000177169	2757.77	-0.250799	0.0781411	-3.20957	0.00132934	0.00980873	ULK1	Other
ENSG00000180815	20.0447	0.643153	0.201156	3.19729	0.00138724	0.0101329	MAP3K15	STE
ENSG00000107779	1427.02	0.327265	0.103571	3.15983	0.00157861	0.0111976	BMPR1A	TKL
ENSG00000135341	2220.61	0.296239	0.0943467	3.1399	0.00169006	0.0118165	MAP3K7	TKL
ENSG00000188322	410.016	0.713413	0.230397	3.09646	0.00195849	0.0132471	SBK1	Other
ENSG00000106605	2751.02	-0.317024	0.102382	-3.09647	0.00195838	0.0132471	BLVRA	Atypical
ENSG00000166484	1693.3	-0.269823	0.0871751	-3.09518	0.0019669	0.0132858	MAPK7	CMGC
ENSG00000142627	3276.32	-0.554792	0.179377	-3.09288	0.00198222	0.0133658	EPHA2	RTK
ENSG00000156970	1312.24	0.346855	0.112448	3.08459	0.00203833	0.0136724	BUB1B	Other
ENSG00000164896	6624.07	-0.331114	0.107471	-3.08097	0.00206328	0.013797	FASTK	Atypical
ENSG00000105810	5057.73	0.466069	0.151569	3.07496	0.00210532	0.014024	CDK6	CMGC
ENSG00000162733	6167.7	0.447173	0.145692	3.06931	0.00214555	0.0142564	DDR2	RTK
ENSG00000132964	845.842	0.249937	0.0822646	3.0382	0.00237995	0.0154757	CDK8	CMGC
ENSG00000035664	163.691	-0.472536	0.156471	-3.01996	0.00252808	0.0162163	DAPK2	CAMK
ENSG00000081320	1176.4	0.430484	0.142943	3.01159	0.00259884	0.0165544	STK17B	CAMK
ENSG00000253729	17919.3	0.272533	0.0909213	2.99746	0.00272243	0.0171245	PRKDC	Atypical
ENSG00000198648	1414.36	0.33539	0.112061	2.99292	0.00276325	0.0173147	STK39	STE
ENSG00000107643	942.915	0.267763	0.0897794	2.98245	0.00285949	0.0177483	MAPK8	CMGC
ENSG00000151292	1574.12	0.283186	0.0952476	2.97316	0.00294753	0.0181776	CSNK1G3	CK1
ENSG00000167657	3756.26	-0.284234	0.0959109	-2.96352	0.00304143	0.0186406	DAPK3	CAMK
ENSG00000118046	3483	-0.220392	0.0745307	-2.95706	0.00310584	0.0189382	STK11	CAMK
ENSG00000072195	231.131	0.666275	0.225574	2.95369	0.00314003	0.019103	SPEG	CAMK
ENSG00000149554	969.446	0.292636	0.0991516	2.9514	0.00316339	0.0192283	CHEK1	CAMK
ENSG00000008086	622.575	0.341954	0.116355	2.93889	0.00329395	0.0198479	CDKL5	CMGC
ENSG00000102882	4340.97	-0.266962	0.0908865	-2.93731	0.00331068	0.0199244	MAPK3	CMGC
ENSG00000065613	3022.89	0.291935	0.0998127	2.92483	0.00344648	0.020542	SLK	STE
ENSG00000095015	3276.78	0.338282	0.116777	2.89682	0.00376968	0.0220327	MAP3K1	STE
ENSG00000160396	9.55082	-0.445173	0.154023	-2.8903	0.00384868	0.0224151	HIPK4	CMGC
ENSG00000169032	3016.5	0.179732	0.0622476	2.88738	0.00388467	0.0225565	MAP2K1	STE
ENSG00000066056	1012.03	0.461141	0.159734	2.88694	0.00389007	0.0225765	TIE1	RTK
ENSG00000063761	934.202	-0.298036	0.103465	-2.88054	0.00396997	0.0228984	ADCK1	Atypical
ENSG00000037280	444.124	0.373823	0.130316	2.86858	0.00412318	0.0234927	FLT4	RTK
ENSG00000136021	2668.78	0.244308	0.08526	2.86544	0.00416425	0.0236568	SCYL2	Other
ENSG00000104205	1450.74	0.46379	0.162098	2.86117	0.00422084	0.0238532	SGK3	AGC
ENSG00000134602	304.139	0.60823	0.2128	2.85822	0.00426024	0.0240221	STK26	STE
ENSG00000130413	39.8835	0.905529	0.317343	2.85347	0.00432446	0.0243159	STK33	CAMK
ENSG00000146216	17.3436	0.58324	0.204428	2.85304	0.00433035	0.0243411	TTBK1	CK1
ENSG00000158828	1433.67	-0.285959	0.1004	-2.84821	0.00439655	0.0246373	PINK1	Other
ENSG00000135503	1898.88	-0.229426	0.0810432	-2.83091	0.00464162	0.0256244	ACVR1B	TKL
ENSG00000166501	648.294	0.604818	0.213719	2.82997	0.00465525	0.0256802	PRKCB	AGC
ENSG00000137275	3160.31	-0.163948	0.0585679	-2.79928	0.00512169	0.0277022	RIPK1	TKL
ENSG00000169967	2443.14	0.244497	0.0873773	2.79818	0.00513916	0.0277636	MAP3K2	STE
ENSG00000132356	2407.64	0.237924	0.0854514	2.78432	0.00536407	0.028645	PRKAA1	CAMK
ENSG00000134318	2645.43	0.258657	0.0933166	2.77182	0.00557441	0.0294524	ROCK2	AGC
ENSG00000000457	766.612	0.18758	0.0679161	2.76193	0.00574599	0.0301153	SCYL3	Other
ENSG00000079277	1533.92	-0.146269	0.0531553	-2.75172	0.00592826	0.0308563	MKNK1	CAMK
ENSG00000058404	159.261	0.72843	0.265384	2.74481	0.00605453	0.0313535	CAMK2B	CAMK
ENSG00000168404	451.588	0.353339	0.129288	2.73296	0.00627689	0.0322184	MLKL	TKL
ENSG00000171105	2413.62	0.280781	0.103044	2.72487	0.00643263	0.0328163	INSR	RTK
ENSG00000198873	1038.52	0.282085	0.103877	2.71556	0.00661636	0.0335428	GRK5	AGC
ENSG00000164078	267.927	-0.651402	0.239968	-2.71454	0.00663681	0.0335982	MST1R	RTK
ENSG00000174292	361.063	-0.551084	0.204675	-2.69249	0.00709211	0.0352673	TNK1	nRTK
ENSG00000120539	842.505	0.262187	0.0977175	2.68311	0.00729412	0.0359759	MASTL	AGC
ENSG00000091436	1583.45	0.361956	0.135344	2.67433	0.00748777	0.0367134	MAP3K20	TKL
ENSG00000178568	57.3428	0.994248	0.373259	2.66369	0.00772881	0.0375728	ERBB4	RTK
ENSG00000105613	246.054	0.591416	0.222089	2.66297	0.00774537	0.0376304	MAST1	AGC
ENSG00000123612	188.401	0.584688	0.220035	2.65725	0.00787819	0.0381	ACVR1C	TKL
ENSG00000004660	537.1	-0.323119	0.121648	-2.65619	0.00790296	0.0381874	CAMKK1	Other
ENSG00000128881	922.852	0.222684	0.0838469	2.65584	0.00791101	0.0382103	TTBK2	CK1
ENSG00000115661	1681.28	-0.139209	0.0524656	-2.65335	0.00796975	0.0383884	STK16	Other
ENSG00000060140	15.3294	-0.543956	0.205446	-2.64769	0.00810441	0.0388467	STYK1	nRTK
ENSG00000105723	4905.83	-0.204318	0.0771951	-2.64677	0.00812645	0.0389362	GSK3A	CMGC
ENSG00000105204	1619.72	-0.306902	0.11672	-2.6294	0.00855362	0.0404462	DYRK1B	CMGC
ENSG00000110422	3448.25	0.250101	0.0953121	2.62402	0.00868993	0.0409344	HIPK3	CMGC
ENSG00000154229	2717.79	0.422939	0.162372	2.60475	0.00919422	0.0426892	PRKCA	AGC
ENSG00000157106	5056.99	0.184284	0.0716788	2.57096	0.0101416	0.0458514	SMG1	Atypical
ENSG00000077782	6902.06	0.462641	0.180983	2.55627	0.0105801	0.0473115	FGFR1	RTK
ENSG00000151422	1599.69	0.27236	0.106639	2.55403	0.0106483	0.0475307	FER	nRTK
ENSG00000163788	2802.07	0.226742	0.0888969	2.55062	0.0107531	0.0478874	SNRK	CAMK
ENSG00000211455	1333.08	0.290676	0.114206	2.5452	0.0109215	0.0485256	STK38L	AGC
ENSG00000122779	1763.34	0.207829	0.0817514	2.5422	0.0110156	0.0488371	TRIM24	Atypical
ENSG00000159842	15559.9	-0.284347	0.111913	-2.5408	0.01106	0.0489584	ABR	Atypical
ENSG00000126934	10571.8	-0.242217	0.0955642	-2.5346	0.0112576	0.0496115	MAP2K2	STE
ENSG00000160551	4699.23	0.218331	0.0862468	2.53147	0.0113587	0.0499369	TAOK1	STE
ENSG00000105146	64.9419	-0.415077	0.166276	-2.49632	0.012549	0.0537181	AURKC	Other
ENSG00000141551	10651.5	-0.155723	0.0625284	-2.49044	0.0127584	0.0543663	CSNK1D	CK1
ENSG00000155657	450.534	0.374903	0.151709	2.4712	0.013466	0.056431	TTN	CAMK
ENSG00000149311	4838.74	0.272003	0.110424	2.46325	0.0137684	0.0573945	ATM	Atypical
ENSG00000136643	1990.31	0.186725	0.0758563	2.46156	0.0138334	0.0575874	RPS6KC1	AGC
ENSG00000086015	4622.62	-0.203912	0.083068	-2.45476	0.0140981	0.0583324	MAST2	AGC
ENSG00000137948	0.920882	0.762713	0.312872	2.43778	0.0147776	0.0604087	BRDT	Atypical
ENSG00000103024	1879.86	-0.302318	0.125095	-2.4167	0.0156618	0.0631225	NME3	Atypical
ENSG00000070759	801.084	-0.382164	0.159077	-2.40239	0.0162883	0.0649665	TESK2	TKL
ENSG00000182578	2598.78	0.37373	0.155982	2.39597	0.0165763	0.0657533	CSF1R	RTK
ENSG00000181409	1509.73	-0.483517	0.202437	-2.38848	0.0169184	0.0667893	AATK	RTK
ENSG00000121989	663.007	0.230649	0.0967746	2.38336	0.0171553	0.0674019	ACVR2A	TKL
ENSG00000172315	1962.05	-0.166231	0.0701502	-2.36964	0.0178052	0.0693312	TP53RK	Other
ENSG00000163491	37.5281	0.409275	0.174353	2.3474	0.0189051	0.0725905	NEK10	Other
ENSG00000146872	1663.58	0.140745	0.0602645	2.33545	0.0195201	0.0742362	TLK2	Other
ENSG00000186716	3572.22	-0.266751	0.114309	-2.3336	0.0196169	0.0744818	BCR	Atypical
ENSG00000058729	1204.94	0.15743	0.0678052	2.3218	0.0202436	0.0762601	RIOK2	Atypical
ENSG00000086288	18.0789	-0.635873	0.274042	-2.32035	0.0203218	0.0764881	NME8	Atypical
ENSG00000130822	140.274	0.416534	0.180444	2.30838	0.0209779	0.0782439	PNCK	CAMK
ENSG00000128052	1433.1	0.322387	0.140265	2.29842	0.021538	0.0797482	KDR	RTK
ENSG00000103202	9177.9	-0.258251	0.112667	-2.29216	0.0218965	0.080775	NME4	Atypical
ENSG00000108443	1528.07	0.179189	0.0785444	2.28138	0.0225261	0.0824569	RPS6KB1	AGC
ENSG00000105221	9041.25	-0.171344	0.0751713	-2.27937	0.0226448	0.0827645	AKT2	AGC
ENSG00000115216	6724.78	-0.153895	0.067753	-2.27141	0.0231221	0.0840704	NRBP1	Other
ENSG00000108984	284.407	0.282918	0.125269	2.25849	0.0239152	0.0859535	MAP2K6	STE
ENSG00000239672	5832.26	-0.211656	0.0949464	-2.22922	0.0257995	0.0905584	NME1	Atypical
ENSG00000101255	4453.71	0.309219	0.138742	2.22874	0.0258311	0.0906325	TRIB3	CAMK
ENSG00000145349	2703.01	0.230057	0.103311	2.22683	0.0259585	0.0909215	CAMK2D	CAMK
ENSG00000100077	2112.85	0.380864	0.171779	2.21717	0.0266111	0.0926925	GRK3	AGC
ENSG00000248333	2184.01	-0.147588	0.0666337	-2.21492	0.0267658	0.0931003	CDK11b	CMGC
ENSG00000198870	138.747	-0.266027	0.120241	-2.21244	0.0269362	0.0935238	STKLD1	Other
ENSG00000142208	11884.1	-0.194343	0.0879147	-2.21058	0.0270647	0.0938667	AKT1	AGC
ENSG00000114670	263.522	0.258855	0.119413	2.16773	0.0301796	0.10159	NEK11	Other
ENSG00000096063	3123.76	0.186911	0.086518	2.16037	0.0307442	0.102911	SRPK1	CMGC
ENSG00000111837	31.5563	0.27971	0.129498	2.15996	0.0307757	0.102947	MAK	CMGC
ENSG00000163932	6185.93	-0.198714	0.0925126	-2.14796	0.0317168	0.105021	PRKCD	AGC
ENSG00000115825	7436.86	0.293121	0.137484	2.13204	0.0330037	0.107979	PRKD3	CAMK
ENSG00000105287	2722.79	-0.160497	0.0760956	-2.10915	0.0349319	0.112216	PRKD2	CAMK
ENSG00000104375	1327.81	0.17018	0.0810088	2.10076	0.035662	0.114011	STK3	STE
ENSG00000263528	957.314	-0.221768	0.105784	-2.09643	0.0360442	0.114809	IKBKE	Other
ENSG00000038382	4583.21	0.230889	0.110922	2.08153	0.0373852	0.117747	TRIO	CAMK
ENSG00000159792	3338.36	-0.200088	0.0961745	-2.08047	0.0374825	0.117992	PSKH1	CAMK
ENSG00000120156	245.031	0.337684	0.162771	2.07459	0.0380243	0.119243	TEK	RTK
ENSG00000130758	1221.14	-0.20194	0.0976785	-2.06739	0.0386972	0.120742	MAP3K10	TKL
ENSG00000072062	7113.95	-0.150887	0.0732212	-2.0607	0.0393317	0.122051	PRKACA	AGC
ENSG00000198208	380.273	-0.37592	0.183002	-2.05419	0.0399574	0.123184	RPS6KL1	AGC
ENSG00000059758	1861.04	0.163029	0.0795451	2.04952	0.0404118	0.124125	CDK17	CMGC
ENSG00000173327	14914.1	-0.237896	0.116082	-2.04938	0.040425	0.124125	MAP3K11	TKL
ENSG00000165731	40.6043	-0.390839	0.191449	-2.04148	0.0412036	0.125832	RET	RTK
ENSG00000101109	3535.04	0.1214	0.0601056	2.01978	0.0434064	0.130717	STK4	STE
ENSG00000115977	2163.9	0.136365	0.0675626	2.01835	0.0435545	0.131061	AAK1	Other
ENSG00000156345	569.594	-0.185747	0.0921096	-2.01658	0.0437392	0.131483	CDK20	CMGC
ENSG00000112144	2276.53	0.250154	0.124054	2.01649	0.0437485	0.131484	ICK	CMGC
ENSG00000105976	8077.93	0.458387	0.228301	2.00782	0.0446619	0.13352	MET	RTK
ENSG00000072518	2828.76	-0.136577	0.0682863	-2.00007	0.0454929	0.135319	MARK2	CAMK
ENSG00000178607	1383.97	0.144608	0.0725291	1.99379	0.0461754	0.136693	ERN1	Other
ENSG00000135828	915.166	0.187319	0.0943194	1.986	0.0470332	0.138357	RNASEL	Other
ENSG00000157764	1838.29	0.146643	0.073842	1.9859	0.0470448	0.138359	BRAF	TKL
ENSG00000050748	1658.2	0.144512	0.0732305	1.97339	0.0484515	0.141319	MAPK9	CMGC
ENSG00000142178	77.7642	0.645576	0.327686	1.97011	0.0488261	0.142172	SIK1	CAMK
ENSG00000164125	3820.28	0.379646	0.193069	1.96638	0.0492553	0.142965	GASK1B	Atypical
ENSG00000167601	2792.1	0.402367	0.205018	1.96259	0.0496939	0.143925	AXL	RTK
ENSG00000103507	4688.19	-0.175097	0.0896489	-1.95314	0.0508026	0.146322	BCKDK	Atypical
ENSG00000012983	2196.36	0.19628	0.100638	1.95035	0.051134	0.147027	MAP4K5	STE
ENSG00000147044	1861.14	0.17129	0.0879747	1.94704	0.0515303	0.147799	CASK	CAMK
ENSG00000169925	1709.73	0.177941	0.0914242	1.94632	0.0516165	0.147979	BRD3	Atypical
ENSG00000105397	4900.42	-0.124591	0.064085	-1.94415	0.051877	0.148499	TYK2	nRTK
ENSG00000074590	470.427	-0.310704	0.159943	-1.9426	0.0520645	0.148937	NUAK1	CAMK
ENSG00000013441	2778.52	0.208313	0.107872	1.93111	0.0534696	0.15168	CLK1	CMGC
ENSG00000168078	1276.69	0.24354	0.126351	1.92748	0.0539194	0.152469	PBK	Other
ENSG00000143776	4769.24	0.186677	0.0972307	1.91994	0.0548659	0.154426	CDC42BPA	AGC
ENSG00000009954	8404.5	0.136495	0.0716287	1.90559	0.0567033	0.158139	BAZ1B	Atypical
ENSG00000113163	3249.37	0.190404	0.100317	1.89803	0.0576919	0.160017	Col4A3BP	Atypical
ENSG00000197442	716.742	0.288729	0.152645	1.89151	0.0585568	0.161614	MAP3K5	STE
ENSG00000213341	1147.97	0.156612	0.0828334	1.89069	0.058666	0.161805	CHUK	Other
ENSG00000177706	4024.45	0.368121	0.194764	1.89008	0.058747	0.161984	FAM20C	Atypical
ENSG00000055332	4166.21	0.172808	0.0919625	1.87911	0.0602289	0.164851	EIF2AK2	Other
ENSG00000154237	1247.62	-0.233603	0.124589	-1.87499	0.0607935	0.165846	LRRK1	TKL
ENSG00000152332	7455.19	0.175684	0.0940773	1.86744	0.0618395	0.167867	UHMK1	Other
ENSG00000169071	287.834	0.392308	0.210822	1.86085	0.0627658	0.169572	ROR2	RTK
ENSG00000196367	6380.69	0.133766	0.0724701	1.84581	0.0649204	0.173727	TRRAP	Atypical
ENSG00000127564	1797.3	-0.253257	0.137242	-1.84533	0.0649889	0.173846	PKMYT1	Other
ENSG00000173137	711.84	-0.186728	0.101853	-1.8333	0.0667581	0.177127	ADCK5	Atypical
ENSG00000101266	6298.7	0.114503	0.0626886	1.82653	0.0677701	0.178972	CSNK2A1	CMGC
ENSG00000164076	47.893	0.630655	0.348263	1.81086	0.0701622	0.183477	CAMKV	CAMK
ENSG00000140443	9895.28	0.227845	0.126005	1.80822	0.0705725	0.184338	IGF1R	RTK
ENSG00000157540	3863.73	0.116615	0.0648604	1.79794	0.072186	0.187328	DYRK1A	CMGC
ENSG00000266173	713.323	-0.116777	0.0661849	-1.76441	0.0776638	0.197669	STRADA	STE
ENSG00000011566	1579.3	0.165837	0.0942949	1.7587	0.0786281	0.199275	MAP4K3	STE
ENSG00000102096	1690.56	0.254005	0.14461	1.75647	0.0790073	0.200043	PIM2	CAMK
ENSG00000183735	1444.49	0.138928	0.0793225	1.75143	0.0798712	0.201641	TBK1	Other
ENSG00000065883	3432	0.103547	0.0592661	1.74715	0.0806112	0.202918	CDK13	CMGC
ENSG00000204217	5748.56	0.180411	0.103758	1.73876	0.0820761	0.205531	BMPR2	TKL
ENSG00000157404	5972.46	-0.514874	0.298087	-1.72726	0.0841208	0.209186	KIT	RTK
ENSG00000170390	683.158	0.227236	0.131831	1.7237	0.0847627	0.210253	DCLK2	CAMK
ENSG00000149269	3108.17	-0.247619	0.145014	-1.70755	0.0877196	0.215019	PAK1	STE
ENSG00000112981	126.793	-0.304035	0.179513	-1.69367	0.0903277	0.219518	NME5	Atypical
ENSG00000134070	225.414	0.257216	0.152759	1.6838	0.0922201	0.222805	IRAK2	TKL
ENSG00000205111	5.76644	0.440237	0.261985	1.68039	0.0928817	0.223811	CDKL4	CMGC
ENSG00000128829	4655.15	0.129635	0.0774052	1.67476	0.093982	0.225577	EIF2AK4	Other
ENSG00000104936	1948.16	-0.173346	0.104326	-1.66158	0.0965968	0.229887	DMPK	AGC
ENSG00000135446	8014	0.166173	0.100668	1.65071	0.0987985	0.233262	CDK4	CMGC
ENSG00000005882	1626.7	-0.199333	0.120973	-1.64775	0.0994042	0.234236	PDK2	Atypical
ENSG00000142186	7599.38	-0.137954	0.0839116	-1.64404	0.100169	0.235624	SCYL1	Other
ENSG00000113240	635.182	0.192213	0.117514	1.63566	0.101911	0.238602	CLK4	CMGC
ENSG00000177453	103.947	-0.305902	0.189496	-1.61429	0.106464	0.246681	NIM1K	CAMK
ENSG00000067606	1025.44	-0.230928	0.14334	-1.61105	0.107168	0.247748	PRKCZ	AGC
ENSG00000164885	2185.49	-0.172076	0.107137	-1.60614	0.108244	0.249305	CDK5	CMGC
ENSG00000119408	4127.79	-0.166626	0.104128	-1.6002	0.109553	0.251268	NEK6	Other
ENSG00000126583	4.10341	0.404875	0.254757	1.58926	0.112002	0.254856	PRKCG	AGC
ENSG00000196411	4844.84	-0.201746	0.128573	-1.56912	0.116621	0.261882	EPHB4	RTK
ENSG00000006837	45.0819	0.16486	0.105147	1.56791	0.116903	0.262226	CDKL3	CMGC
ENSG00000085511	951.217	0.160096	0.102667	1.55937	0.118909	0.265224	MAP3K4	STE
ENSG00000188130	1168.1	0.267545	0.173244	1.54432	0.122511	0.270792	MAPK12	CMGC
ENSG00000135090	3181.93	0.119512	0.0774162	1.54376	0.122647	0.270977	TAOK3	STE
ENSG00000125651	7048.56	-0.109089	0.0707768	-1.54131	0.123243	0.271836	GTF2F1	Atypical
ENSG00000169398	7259.59	0.115803	0.0754184	1.53547	0.124669	0.273729	PTK2	nRTK
ENSG00000176444	2740.43	0.1152	0.0752114	1.53169	0.125599	0.27525	CLK2	CMGC
ENSG00000132155	5574.47	-0.0777837	0.0508802	-1.52876	0.126324	0.276278	RAF1	TKL
ENSG00000179431	536.745	-0.213655	0.140059	-1.52546	0.127144	0.277477	FJX1	Atypical
ENSG00000133216	395.456	0.250893	0.165035	1.52024	0.12845	0.279448	EPHB2	RTK
ENSG00000104365	3118.1	-0.103501	0.0681201	-1.51938	0.128666	0.279689	IKBKB	Other
ENSG00000108950	1102.21	0.316174	0.209174	1.51154	0.130651	0.282657	FAM20A	Atypical
ENSG00000172113	817.701	-0.123128	0.0822539	-1.49693	0.134411	0.287997	NME6	Atypical
ENSG00000110931	3031.33	-0.0830612	0.0557501	-1.48988	0.136255	0.290484	CAMKK2	Other
ENSG00000141068	657.198	0.176966	0.11965	1.47903	0.139131	0.294767	KSR1	TKL
ENSG00000087095	1898.62	0.131516	0.0898375	1.46394	0.143211	0.300289	NLK	CMGC
ENSG00000138769	57.3895	0.422656	0.289187	1.46153	0.143869	0.301124	CDKL2	CMGC
ENSG00000111816	213.659	0.225516	0.154814	1.45669	0.145202	0.302882	FRK	nRTK
ENSG00000101782	2678.44	0.111847	0.076873	1.45495	0.145682	0.3036	RIOK3	Atypical
ENSG00000123143	14042.7	0.147609	0.103121	1.43142	0.15231	0.312872	PKN1	AGC
ENSG00000083290	1519.16	-0.15641	0.109291	-1.43113	0.152393	0.312945	ULK2	Other
ENSG00000185974	2.15424	0.472902	0.333443	1.41824	0.156121	0.317843	GRK1	AGC
ENSG00000254087	1206.08	0.170724	0.120494	1.41686	0.156523	0.318408	LYN	nRTK
ENSG00000166333	917.355	0.128258	0.0907782	1.41287	0.157694	0.31992	ILK	TKL
ENSG00000198055	3456.76	-0.134469	0.0952163	-1.41225	0.157877	0.320066	GRK6	AGC
ENSG00000092445	5875.8	-0.161426	0.114688	-1.40753	0.15927	0.3222	TYRO3	RTK
ENSG00000175054	1576.66	0.116606	0.083471	1.39697	0.162424	0.326382	ATR	Atypical
ENSG00000184343	76.3183	0.233194	0.167014	1.39626	0.162637	0.326679	SRPK3	CMGC
ENSG00000127334	2327.5	0.160942	0.115335	1.39543	0.162886	0.327084	DYRK2	CMGC
ENSG00000008128	346.306	-0.119263	0.0857919	-1.39015	0.164484	0.329237	CDK11A	CMGC
ENSG00000133275	5024.88	-0.101604	0.0734914	-1.38253	0.166808	0.332398	CSNK1G2	CK1
ENSG00000070808	124.468	-0.329179	0.239001	-1.37731	0.168416	0.334547	CAMK2A	CAMK
ENSG00000185324	1989.89	-0.117686	0.0854617	-1.37707	0.168491	0.334618	CDK10	CMGC
ENSG00000130669	5514.77	-0.151335	0.109905	-1.37697	0.168522	0.334658	PAK4	STE
ENSG00000196455	2478.06	0.0935988	0.0682023	1.37237	0.169948	0.336313	PIK3R4	Other
ENSG00000126562	1532.01	0.345756	0.252277	1.37054	0.170518	0.336886	WNK4	Other
ENSG00000122728	2.46149	0.344507	0.253621	1.35835	0.174351	0.34178	TAF1L	Atypical
ENSG00000105053	1962.82	-0.0878716	0.0650977	-1.34984	0.177067	0.345162	VRK3	CK1
ENSG00000141639	1462.53	-0.499936	0.37234	-1.34269	0.179374	0.348152	MAPK4	CMGC
ENSG00000061938	3476.09	-0.117199	0.0892323	-1.31342	0.189043	0.360996	TNK2	nRTK
ENSG00000140795	111.2	0.367847	0.28068	1.31056	0.190007	0.36214	MYLK3	CAMK
ENSG00000162434	8350.35	0.0818292	0.0632659	1.29342	0.195867	0.369992	JAK1	nRTK
ENSG00000196632	302.717	0.209087	0.162899	1.28354	0.199303	0.374423	WNK3	Other
ENSG00000101049	49.3857	-0.297393	0.23256	-1.27878	0.200976	0.376931	SGK2	AGC
ENSG00000204344	682.334	-0.0939168	0.0740946	-1.26753	0.204967	0.382061	STK19	Atypical
ENSG00000102010	460.523	0.410159	0.325256	1.26103	0.207297	0.38481	BMX	nRTK
ENSG00000165238	635.031	-0.344721	0.274002	-1.25809	0.208358	0.385987	WNK2	Other
ENSG00000165752	914.556	-0.168772	0.134517	-1.25465	0.209607	0.387346	STK32C	AGC
ENSG00000243678	5325.14	-0.124681	0.0995233	-1.25278	0.210285	0.388195	NME2	Atypical
ENSG00000121101	93.5841	0.260461	0.20813	1.25143	0.210776	0.388853	TEX14	Other
ENSG00000065559	1461.83	-0.086703	0.0693081	-1.25098	0.210942	0.388973	MAP2K4	STE
ENSG00000100490	67.6405	0.166458	0.133315	1.24861	0.211808	0.389986	CDKL1	CMGC
ENSG00000180138	1.09759	0.284708	0.229101	1.24272	0.213972	0.392556	CSNK1A1L	CK1
ENSG00000198604	2052.61	0.114523	0.0929642	1.2319	0.217985	0.397398	BAZ1A	Atypical
ENSG00000197122	5025.17	-0.12181	0.0993612	-1.22593	0.220223	0.400065	SRC	nRTK
ENSG00000198909	4181.43	-0.110493	0.0903574	-1.22285	0.221388	0.401571	MAP3K3	STE
ENSG00000182580	1919.43	-0.250203	0.206485	-1.21172	0.225618	0.40657	EPHB3	RTK
ENSG00000198796	58.6803	-0.241322	0.199315	-1.21076	0.225989	0.407001	ALPK2	Atypical
ENSG00000144649	119.852	0.295634	0.244415	1.20955	0.22645	0.40749	GASK1A	Atypical
ENSG00000140538	61.161	0.292124	0.24378	1.19831	0.230798	0.412785	NTRK3	RTK
ENSG00000173020	5884.4	-0.0966592	0.0811202	-1.19156	0.233435	0.415738	GRK2	AGC
ENSG00000196335	36.0062	0.416433	0.350476	1.18819	0.234758	0.417156	STK31	Other
ENSG00000112079	2645.17	-0.0798881	0.0674206	-1.18492	0.236049	0.418806	STK38	AGC
ENSG00000113712	4077.1	0.10297	0.0880704	1.16918	0.242332	0.426137	CSNK1A1	CK1
ENSG00000082701	4926.19	0.0705503	0.0604995	1.16613	0.243562	0.427661	GSK3B	CMGC
ENSG00000119638	5709.23	0.10678	0.0920283	1.1603	0.245927	0.430297	NEK9	Other
ENSG00000139625	1834.45	-0.100707	0.0868942	-1.15896	0.246472	0.430751	MAP3K12	TKL
ENSG00000107968	232.308	-0.185461	0.160748	-1.15374	0.248609	0.433197	MAP3K8	STE
ENSG00000102225	8150.91	-0.0929045	0.0813917	-1.14145	0.253683	0.438681	CDK16	CMGC
ENSG00000197168	55.2896	0.157765	0.139037	1.13469	0.256503	0.441707	NEK5	Other
ENSG00000117676	2640.24	-0.13434	0.118428	-1.13436	0.256646	0.441783	RPS6KA1	AGC
ENSG00000100030	9818.84	0.0832304	0.0738537	1.12696	0.259758	0.445262	MAPK1	CMGC
ENSG00000204580	10134.7	-0.14988	0.136187	-1.10054	0.271096	0.457368	DDR1	RTK
ENSG00000143674	59.2968	0.256361	0.233427	1.09825	0.272096	0.458537	MAP3K21	TKL
ENSG00000173517	3456.02	0.0914962	0.0838633	1.09102	0.275266	0.462192	PEAK1	Other
ENSG00000168038	520.064	0.166809	0.155245	1.07449	0.282605	0.470262	ULK4	Other
ENSG00000164776	64.8727	-0.133973	0.124998	-1.0718	0.28381	0.471814	PHKG1	CAMK
ENSG00000164543	1974.58	0.141182	0.133037	1.06122	0.288588	0.47705	STK17A	CAMK
ENSG00000145242	287.022	0.284024	0.267909	1.06015	0.289075	0.477526	EPHA5	RTK
ENSG00000070770	4883.37	-0.0637673	0.0603081	-1.05736	0.290348	0.478854	CSNK2A2	CMGC
ENSG00000078061	3698.52	-0.0734336	0.0699459	-1.04986	0.293782	0.482714	ARAF	TKL
ENSG00000113263	260.869	0.203387	0.196768	1.03364	0.301305	0.490365	ITK	nRTK
ENSG00000185386	1003.3	-0.136398	0.133405	-1.02243	0.306576	0.495615	MAPK11	CMGC
ENSG00000154928	205.193	0.239215	0.237339	1.0079	0.3135	0.50289	EPHB1	RTK
ENSG00000062524	347.435	-0.259627	0.259153	-1.00183	0.316426	0.505922	LTK	RTK
ENSG00000142149	364.56	0.245097	0.245572	0.998065	0.318248	0.507522	HUNK	CAMK
ENSG00000171132	1951.78	0.0971553	0.0975301	0.996157	0.319174	0.508354	PRKCE	AGC
ENSG00000154310	1453.71	0.151341	0.152564	0.991984	0.321205	0.510433	TNIK	STE
ENSG00000177602	213.682	0.111663	0.113102	0.987273	0.323509	0.512613	HASPIN	Other
ENSG00000069956	2558.67	-0.107139	0.108977	-0.983133	0.325542	0.514588	MAPK6	CMGC
ENSG00000163513	6578.39	0.126687	0.130923	0.967645	0.333222	0.522392	TGFBR2	TKL
ENSG00000160145	797.443	0.170852	0.177891	0.96043	0.336839	0.526467	KALRN	CAMK
ENSG00000160447	978.747	-0.119513	0.12545	-0.952674	0.340755	0.530484	PKN3	AGC
ENSG00000101306	14.7144	0.150833	0.158444	0.951963	0.341116	0.530878	MYLK2	CAMK
ENSG00000073803	1670.74	0.0839136	0.0884999	0.948178	0.343039	0.532665	MAP3K13	TKL
ENSG00000188906	927.76	0.172172	0.184133	0.935042	0.349767	0.539583	LRRK2	TKL
ENSG00000007264	274.498	-0.211	0.227366	-0.928021	0.353397	0.543669	MATK	nRTK
ENSG00000167524	124.841	0.109378	0.11815	0.925754	0.354574	0.544924	SgK494	AGC
ENSG00000148053	679.646	0.238726	0.258216	0.924518	0.355217	0.545495	NTRK2	RTK
ENSG00000113721	4312.59	0.133811	0.145258	0.921194	0.356949	0.547071	PDGFRB	RTK
ENSG00000115170	2560.73	0.0798701	0.0868231	0.919918	0.357616	0.547729	ACVR1	TKL
ENSG00000143322	7528	-0.0999996	0.108754	-0.919505	0.357831	0.547873	ABL2	nRTK
ENSG00000145632	5066.6	0.12041	0.131077	0.918624	0.358292	0.54826	PLK2	Other
ENSG00000171094	586.49	-0.213216	0.232245	-0.918067	0.358584	0.548557	ALK	RTK
ENSG00000145949	85.7076	-0.122403	0.133598	-0.916206	0.359559	0.549394	MYLK4	CAMK
ENSG00000179335	2936.08	-0.0484211	0.0541977	-0.893415	0.371635	0.561314	CLK3	CMGC
ENSG00000028116	815.228	0.0711395	0.0812818	0.87522	0.381454	0.571015	VRK2	CK1
ENSG00000106799	5363.98	0.0888838	0.101583	0.874988	0.381581	0.571133	TGFBR1	TKL
ENSG00000101336	796.74	0.129523	0.148284	0.873483	0.3824	0.571912	HCK	nRTK
ENSG00000007047	3008.23	-0.0735351	0.0844165	-0.871099	0.3837	0.573082	MARK4	CAMK
ENSG00000112062	3943.31	0.0595688	0.0687078	0.866987	0.385949	0.575067	MAPK14	CMGC
ENSG00000115694	4994.36	-0.0638991	0.0738589	-0.865151	0.386956	0.575973	STK25	STE
ENSG00000065361	33724.6	-0.123039	0.143147	-0.859528	0.39005	0.578929	ERBB3	RTK
ENSG00000170145	2585.15	0.0700535	0.0815141	0.859404	0.390118	0.578988	SIK2	CAMK
ENSG00000162526	21.5072	0.112185	0.131298	0.854431	0.392866	0.581425	TSSK3	CAMK
ENSG00000204256	15815.9	0.0497123	0.0583815	0.851508	0.394487	0.582903	BRD2	Atypical
ENSG00000125834	2979.29	-0.0633508	0.0745994	-0.849213	0.395763	0.58414	STK35	Other
ENSG00000137764	1457.88	0.0613401	0.0723186	0.848193	0.396331	0.584655	MAP2K5	STE
ENSG00000183317	17.484	-0.228442	0.26968	-0.847085	0.396948	0.585217	EPHA10	RTK
ENSG00000178999	1503.33	-0.114755	0.135954	-0.844071	0.39863	0.586904	AURKB	Other
ENSG00000075413	3482.34	0.0537514	0.0637829	0.842724	0.399383	0.587383	MARK3	CAMK
ENSG00000176601	4.03715	-0.169526	0.202898	-0.83552	0.403425	0.591031	MAP3K19	STE
ENSG00000168067	1462.11	0.0826122	0.100828	0.819337	0.412594	0.600066	MAP4K2	STE
ENSG00000250506	21.1146	-0.10886	0.133159	-0.817519	0.413632	0.601071	CDK3	CMGC
ENSG00000152953	1302.76	0.143183	0.17674	0.810135	0.417862	0.604987	STK32B	AGC
ENSG00000086232	11329.9	-0.0525849	0.0654146	-0.80387	0.421472	0.607745	EIF2AK1	Other
ENSG00000115085	356.603	0.161824	0.203163	0.796525	0.425727	0.611597	ZAP70	nRTK
ENSG00000047936	37.6612	0.390002	0.498266	0.782719	0.433792	0.618314	ROS1	RTK
ENSG00000173846	1668.41	-0.0924123	0.118076	-0.782649	0.433833	0.618322	PLK3	Other
ENSG00000102572	5415.9	-0.0797882	0.102683	-0.777037	0.437137	0.621268	STK24	STE
ENSG00000060237	12532.6	0.0569677	0.0735709	0.774324	0.438739	0.622598	WNK1	Other
ENSG00000071909	30.2939	0.205216	0.265853	0.771915	0.440165	0.623735	MYO3B	STE
ENSG00000169302	4771.4	-0.140814	0.185396	-0.759533	0.447534	0.629796	STK32A	AGC
ENSG00000123374	20145.5	-0.13124	0.173312	-0.757249	0.448901	0.631002	CDK2	CMGC
ENSG00000134058	989.108	0.0517021	0.0683824	0.756074	0.449605	0.63171	CDK7	CMGC
ENSG00000171435	12.9837	-0.218694	0.293111	-0.746113	0.455599	0.637625	KSR2	TKL
ENSG00000105639	1088.23	0.10811	0.148087	0.730044	0.465363	0.645689	JAK3	nRTK
ENSG00000076984	2738.17	-0.0464454	0.0654507	-0.709624	0.477937	0.656579	MAP2K7	STE
ENSG00000103653	7345.38	-0.0628047	0.0892643	-0.703582	0.481693	0.659944	CSK	nRTK
ENSG00000101890	0.619792	0.293577	0.428342	0.685381	0.493104	0.669622	GUCY2F	RGC
ENSG00000070019	22.4155	0.172977	0.252583	0.684832	0.49345	0.669987	GUCY2C	RGC
ENSG00000070886	54.903	-0.240795	0.355437	-0.677463	0.498112	0.673942	EPHA8	RTK
ENSG00000090376	469.002	0.130667	0.194949	0.670261	0.502691	0.677598	IRAK3	TKL
ENSG00000071242	3094.91	-0.13839	0.208587	-0.663463	0.507034	0.681281	RPS6KA2	AGC
ENSG00000134398	6.21443	0.19774	0.299102	0.661112	0.50854	0.682483	ERN2	Other
ENSG00000010810	5816.59	-0.0542978	0.0821666	-0.660826	0.508724	0.682624	FYN	nRTK
ENSG00000198793	5724.27	0.0461316	0.0705026	0.654325	0.512903	0.686213	MTOR	Atypical
ENSG00000104312	1195.3	-0.0516882	0.0793386	-0.651489	0.514731	0.687703	RIPK2	TKL
ENSG00000092439	3044.29	0.0730166	0.112189	0.650835	0.515153	0.688028	TRPM7	Atypical
ENSG00000169418	639.009	0.13289	0.205053	0.648078	0.516934	0.689451	NPR1	RGC
ENSG00000138669	1079.59	-0.225766	0.348445	-0.647924	0.517034	0.689532	PRKG2	AGC
ENSG00000120899	1227.32	-0.0675221	0.104566	-0.645738	0.518449	0.690701	PTK2B	nRTK
ENSG00000163482	1533.81	-0.0502464	0.0780907	-0.643437	0.519941	0.692262	STK36	Other
ENSG00000184216	7732.58	-0.0591253	0.0919184	-0.643237	0.520071	0.692329	IRAK1	TKL
ENSG00000198355	5541.41	-0.0700407	0.109144	-0.641727	0.52105	0.692888	PIM3	CAMK
ENSG00000165304	981.842	0.0762456	0.120537	0.63255	0.527028	0.697972	MELK	CAMK
ENSG00000174672	395.748	-0.166282	0.268229	-0.619926	0.535307	0.704682	BRSK2	CAMK
ENSG00000118515	16879.2	-0.0830665	0.134156	-0.619177	0.5358	0.70493	SGK1	AGC
ENSG00000089022	1657.57	0.0330992	0.0537173	0.616174	0.537779	0.706328	MAPKAPK5	CAMK
ENSG00000119121	87.6548	-0.146174	0.239812	-0.609536	0.542169	0.709749	TRPM6	Atypical
ENSG00000182866	425.516	-0.121772	0.20217	-0.602328	0.546955	0.713273	LCK	nRTK
ENSG00000080823	4348.62	-0.0803117	0.134961	-0.595073	0.551795	0.717101	MOK	CMGC
ENSG00000148660	979.361	0.0444012	0.0748811	0.592956	0.553211	0.718349	CAMK2G	CAMK
ENSG00000159899	1331.04	0.0830227	0.140793	0.589678	0.555406	0.720256	NPR2	RGC
ENSG00000213923	10134	-0.0460364	0.0782833	-0.588075	0.556482	0.720923	CSNK1E	CK1
ENSG00000107140	1953.65	-0.0577139	0.0985452	-0.58566	0.558104	0.722179	TESK1	TKL
ENSG00000162889	8045.12	-0.0446902	0.0763763	-0.585131	0.558459	0.722378	MAPKAPK2	CAMK
ENSG00000183943	931.867	0.0821183	0.142521	0.576185	0.56449	0.727617	PRKX	AGC
ENSG00000027644	11.3986	0.121925	0.21318	0.571935	0.567366	0.729813	INSRR	RTK
ENSG00000173334	8318.58	-0.0670356	0.118741	-0.564554	0.572377	0.73389	TRIB1	CAMK
ENSG00000135605	158.49	0.0763609	0.136289	0.560286	0.575284	0.736174	TEC	nRTK
ENSG00000140992	1784.13	-0.028701	0.0527535	-0.544059	0.586401	0.744943	PDPK1	AGC
ENSG00000073331	990.521	-0.0550887	0.102665	-0.536589	0.591552	0.748345	ALPK1	Atypical
ENSG00000071575	20180.8	0.0589326	0.110117	0.53518	0.592525	0.749002	TRIB2	CAMK
ENSG00000097007	7826.8	-0.0513913	0.0966019	-0.531991	0.594732	0.750451	ABL1	nRTK
ENSG00000099308	1219.25	-0.0438956	0.0845902	-0.518921	0.603816	0.757507	MAST3	AGC
ENSG00000166851	2458.22	0.06392	0.124958	0.51153	0.60898	0.761088	PLK1	Other
ENSG00000152520	2110.26	0.0460765	0.0916977	0.502482	0.615328	0.766259	PAN3	Other
ENSG00000116783	4.41762	0.12291	0.245957	0.499723	0.61727	0.76785	TNNI3K	TKL
ENSG00000143479	566.649	0.0592123	0.119879	0.493933	0.621354	0.770937	DYRK3	CMGC
ENSG00000138696	528.189	0.131487	0.268208	0.490242	0.623963	0.772823	BMPR1B	TKL
ENSG00000136098	579.178	-0.0616006	0.126338	-0.487587	0.625842	0.774152	NEK3	Other
ENSG00000082146	2037.13	0.0526629	0.110707	0.475698	0.634289	0.780202	STRADB	STE
ENSG00000000938	406.77	0.0751078	0.159703	0.470296	0.638144	0.782943	FGR	nRTK
ENSG00000182511	1855.17	0.068081	0.149575	0.455164	0.648992	0.790238	FES	nRTK
ENSG00000154358	1235.38	0.0813564	0.18504	0.439669	0.660177	0.798975	OBSCN	CAMK
ENSG00000122025	24.5376	0.083984	0.192795	0.435613	0.663117	0.801079	FLT3	RTK
ENSG00000160469	985.91	0.0831434	0.191699	0.433719	0.664493	0.802098	BRSK1	CAMK
ENSG00000097046	878.726	-0.045811	0.109436	-0.418612	0.6755	0.809717	CDC7	Other
ENSG00000115687	807.947	-0.0320367	0.0772665	-0.414626	0.678416	0.811603	PASK	CAMK
ENSG00000138756	686.646	0.0355318	0.0875472	0.405858	0.684847	0.815394	BMP2K	Other
ENSG00000008118	323.475	-0.111233	0.274381	-0.405394	0.685188	0.815688	CAMK1G	CAMK
ENSG00000181322	12.5855	0.0556549	0.138456	0.401968	0.687707	0.817529	NME9	Atypical
ENSG00000160584	1859.81	0.0285211	0.072431	0.39377	0.693751	0.82135	SIK3	CAMK
ENSG00000165025	1254.27	-0.0677763	0.173981	-0.389562	0.696861	0.823392	SYK	nRTK
ENSG00000181085	91.1794	-0.112646	0.294525	-0.382468	0.702115	0.827175	MAPK15	CMGC
ENSG00000067992	700.098	-0.0418832	0.109894	-0.381124	0.703112	0.827759	PDK3	Atypical
ENSG00000183421	3019.13	-0.0917326	0.244401	-0.375337	0.70741	0.830647	RIPK4	TKL
ENSG00000125388	305.298	-0.0281372	0.0750394	-0.374965	0.707687	0.830831	GRK4	AGC
ENSG00000133597	2546.76	-0.0344258	0.093306	-0.368956	0.712161	0.833468	ADCK2	Atypical
ENSG00000169118	1307.06	0.0220456	0.0612975	0.359649	0.719109	0.837942	CSNK1G1	CK1
ENSG00000072786	9391.31	0.0379017	0.105781	0.358304	0.720116	0.838466	STK10	STE
ENSG00000122966	2926.03	-0.0411426	0.118107	-0.348349	0.727578	0.843451	CIT	AGC
ENSG00000198400	45.4509	0.0634701	0.183598	0.345702	0.729567	0.844958	NTRK1	RTK
ENSG00000166436	602.306	-0.0330512	0.0956541	-0.345529	0.729697	0.845052	TRIM66	Atypical
ENSG00000196730	3897.58	-0.0476536	0.138881	-0.343126	0.731504	0.845958	DAPK1	CAMK
ENSG00000087586	1779.04	0.0352916	0.104677	0.337147	0.736006	0.848833	AURKA	Other
ENSG00000185189	3793.82	0.0419083	0.124671	0.336151	0.736757	0.849439	NRBP2	Other
ENSG00000099725	312.786	0.122655	0.37547	0.326672	0.743916	0.854355	PRKY	AGC
ENSG00000134853	773.854	0.0585777	0.186103	0.31476	0.752944	0.859738	PDGFRA	RTK
ENSG00000160867	428.184	-0.0627947	0.20195	-0.310942	0.755845	0.861402	FGFR4	RTK
ENSG00000196182	4284.04	-0.0237027	0.0787753	-0.30089	0.763498	0.866056	STK40	CAMK
ENSG00000139567	991.657	-0.0365695	0.123924	-0.295096	0.767921	0.868639	ACVRL1	TKL
ENSG00000116106	1106.38	-0.0744225	0.256078	-0.290624	0.771339	0.870658	EPHA4	RTK
ENSG00000103319	2878.81	-0.019389	0.0668913	-0.289858	0.771925	0.870935	EEF2K	Atypical
ENSG00000109339	140.574	0.0629213	0.22168	0.283839	0.776534	0.873707	MAPK10	CMGC
ENSG00000030304	3.99913	-0.104266	0.370595	-0.281348	0.778443	0.874846	MUSK	RTK
ENSG00000130726	23691.9	-0.0226937	0.0896045	-0.253265	0.800063	0.888099	TRIM28	Atypical
ENSG00000135250	3928.12	0.0199372	0.0796726	0.250238	0.802403	0.889595	SRPK2	CMGC
ENSG00000172939	2956.27	0.017324	0.0704781	0.245807	0.805831	0.891297	OXSR1	STE
ENSG00000178093	100.735	-0.0188953	0.0889759	-0.212364	0.831823	0.906621	TSSK6	CAMK
ENSG00000116141	416.599	0.0395231	0.189398	0.208677	0.8347	0.908158	MARK1	CAMK
ENSG00000112655	6066.2	-0.0300423	0.147109	-0.204218	0.838183	0.910392	PTK7	RTK
ENSG00000141867	8135.95	-0.013825	0.067912	-0.203573	0.838687	0.910657	BRD4	Atypical
ENSG00000106683	5744.61	-0.0206547	0.124093	-0.166445	0.867806	0.929039	LIMK1	TKL
ENSG00000139908	42.3749	-0.0160905	0.111969	-0.143705	0.885734	0.939649	TSSK4	CAMK
ENSG00000104814	605.966	0.0214677	0.155186	0.138335	0.889975	0.942418	MAP4K1	STE
ENSG00000198001	1019.02	-0.0106277	0.0891382	-0.119227	0.905096	0.951205	IRAK4	TKL
ENSG00000027075	1139.33	0.0138581	0.119944	0.115538	0.908019	0.952303	PRKCH	AGC
ENSG00000100784	1182.27	-0.0142488	0.12425	-0.114679	0.9087	0.952671	RPS6KA5	AGC
ENSG00000065675	93.7328	0.0212676	0.194159	0.109537	0.912777	0.954455	PRKCQ	AGC
ENSG00000184304	1584.95	0.01171	0.115745	0.10117	0.919415	0.958139	PRKD1	CAMK
ENSG00000101349	8.69603	0.0548321	0.545581	0.100502	0.919946	0.95849	PAK5	STE
ENSG00000006062	1157.68	-0.00903432	0.0903953	-0.0999424	0.92039	0.958694	MAP3K14	STE
ENSG00000214102	3.03109	0.0178162	0.212548	0.0838223	0.933198	0.964883	WEE2	Other
ENSG00000117266	2212.83	0.0147157	0.179539	0.0819641	0.934675	0.965658	CDK18	CMGC
ENSG00000064393	7000.09	0.0108746	0.133368	0.0815384	0.935014	0.965794	HIPK2	CMGC
ENSG00000138395	167.315	0.0164165	0.267306	0.0614144	0.951029	0.975021	CDK15	CMGC
ENSG00000132518	15.1405	-0.0110055	0.238248	-0.0461935	0.963156	0.981958	GUCY2D	RGC
ENSG00000275342	2410.71	0.00724915	0.167528	0.0432714	0.965485	0.983126	PRAG1	Other
ENSG00000164715	2177.01	-0.00280715	0.0692712	-0.040524	0.967675	0.984199	LMTK2	RTK
ENSG00000150457	2196.79	-0.00322601	0.0925296	-0.0348646	0.972188	0.986277	LATS2	AGC
ENSG00000114124	2.95056	-0.00571586	0.208108	-0.0274659	0.978088	0.989304	GRK7	AGC
ENSG00000133083	2812.03	0.00452759	0.208974	0.0216657	0.982715	0.991554	DCLK1	CAMK
ENSG00000163050	3479.36	-0.00153963	0.0976755	-0.0157627	0.987424	0.99373	COQ8A	Atypical
ENSG00000198752	7325.75	-0.00107733	0.0822699	-0.0130951	0.989552	0.994775	CDC42BPB	AGC
ENSG00000168297	1225.09	-0.000278671	0.099578	-0.00279852	0.997767	0.998791	PXK	Other
ENSG00000135409	17.1338	1.48569	0.3873	3.83601	NA	NA	AMHR2	TKL
ENSG00000147613	0.238038	0.452907	0.90089	0.502734	0.615152	NA	PSKH2	CAMK
ENSG00000165059	0.243034	0.179312	0.604647	0.296557	0.766805	NA	PRKACG	AGC
ENSG00000172680	0.0422489	-0.0396406	2.50875	-0.0158009	0.987393	NA	MOS	Other
ENSG00000187550	10.1144	0.818962	0.466398	1.75593	NA	NA	SBK2	Other
ENSG00000206203	0	NA	NA	NA	NA	NA	TSSK2	CAMK
ENSG00000212122	0.0586575	-0.154045	1.801	-0.0855333	0.931837	NA	TSSK1B	CAMK

### Sheet: HP Samples, M1
Model~ SampleType					88 PT, 214 Met samples
										Fisher's exact test, p-values
GeneID	baseMean	log2FoldChange	lfcSE	stat	pvalue	padj	GeneName	KinaseGroup			0.05	0.1	0.2	0.4
ENSG00000146904	149.438	-2.71143	0.204493	-13.2593	3.98759e-40	1.02413e-37	EPHA1	RTK		RTK	0.000166755	0.00648516	0.0425117	0.150853
ENSG00000156711	651.796	-1.84023	0.180532	-10.1934	2.12163e-24	2.78414e-22	MAPK13	CMGC		STE	0.202263	0.179136	0.0310954	0.0202769
ENSG00000123572	20.6931	3.5488	0.368835	9.62165	6.47835e-22	7.56284e-20	NRK	STE		nRTK	0.504592	0.664951	0.828984	0.843225
ENSG00000101213	389.126	-2.03948	0.235654	-8.65453	4.94926e-18	4.52813e-16	PTK6	nRTK		CAMK	0.745219	0.471686	0.411712	0.944925
ENSG00000044524	632.47	2.19279	0.258687	8.47661	2.31841e-17	2.05322e-15	EPHA3	RTK		Atypical	0.819458	0.870609	0.670282	0.303264
ENSG00000004799	1707.16	1.89856	0.238277	7.96786	1.61445e-15	1.27301e-13	PDK4	Atypical		CMGC	0.854915	0.969675	0.930572	0.624844
ENSG00000185900	161.505	0.932685	0.127524	7.31378	2.59725e-13	1.70413e-11	POMK	Other		TKL	0.900522	0.647751	0.897442	0.714054
ENSG00000058091	928.459	1.38167	0.194397	7.10746	1.18197e-12	7.24001e-11	CDK14	CMGC		Other	0.934232	0.736004	0.872656	0.402813
ENSG00000068078	416.815	-1.84856	0.261917	-7.05779	1.6917e-12	1.02058e-10	FGFR3	RTK		AGC	0.968329	0.627634	0.26246	0.686133
ENSG00000162878	733.095	1.51133	0.221557	6.8214	9.01582e-12	4.97198e-10	PKDCC	Other		CK1	1	1	0.934138	0.920492
ENSG00000142235	84.6914	-1.5329	0.225639	-6.79358	1.09381e-11	5.96798e-10	LMTK3	RTK		RGC	1	1	1	1
ENSG00000152495	388.515	1.6211	0.23916	6.7783	1.21602e-11	6.59473e-10	CAMK4	CAMK
ENSG00000117020	8076.09	0.639972	0.097678	6.55186	5.68249e-11	2.86966e-09	AKT3	AGC			Odds ratios
ENSG00000167601	2422.43	1.31778	0.205059	6.42635	1.30708e-10	6.29991e-09	AXL	RTK		KinaseGroup	0.05	0.1	0.2	0.4
ENSG00000077264	81.2481	1.62282	0.267676	6.06261	1.33931e-09	5.62869e-08	PAK3	STE		RTK	5.77396	2.78013	1.81902	1.38957
ENSG00000102755	1539.25	0.78315	0.129821	6.03256	1.61385e-09	6.70064e-08	FLT1	RTK		STE	1.89006	1.65137	2.00305	1.9589
ENSG00000102010	139.197	1.6329	0.273027	5.98072	2.22155e-09	9.05648e-08	BMX	nRTK		nRTK	1.23817	0.890353	0.697384	0.73212
ENSG00000106123	391.998	-1.44544	0.25227	-5.72975	1.0058e-08	3.69025e-07	EPHB6	RTK		CAMK	0.774987	1.10127	1.1152	0.680474
ENSG00000095777	41.7864	2.51745	0.447573	5.62467	1.85867e-08	6.37086e-07	MYO3A	STE		Atypical	0.637649	0.624475	0.90266	1.19799
ENSG00000058404	110.32	1.28671	0.239365	5.37551	7.63658e-08	2.28077e-06	CAMK2B	CAMK		CMGC	0.579843	0.408413	0.620307	0.949874
ENSG00000071054	15930.4	0.468361	0.0880336	5.32025	1.03626e-07	3.01943e-06	MAP4K4	STE		TKL	0.429978	0.912946	0.625307	0.874312
ENSG00000135333	7.96185	1.53272	0.289432	5.2956	1.18624e-07	3.40674e-06	EPHA7	RTK		Other	0.437977	0.825468	0.728913	1.09287
ENSG00000170209	13.6489	-1.33488	0.258125	-5.17144	2.32299e-07	6.15516e-06	ANKK1	TKL		AGC	0.278959	0.936493	1.28297	0.907188
ENSG00000163545	223.428	-0.767343	0.148888	-5.15384	2.55205e-07	6.6833e-06	NUAK2	CAMK		CK1	0	0	0.356479	0.490419
ENSG00000080224	12.0075	1.83538	0.360101	5.09685	3.45353e-07	8.76139e-06	EPHA6	RTK		RGC	0	0	0	0
ENSG00000143156	689.769	0.401129	0.0787992	5.09053	3.57068e-07	9.04772e-06	NME7	Atypical
ENSG00000178568	40.3968	1.74899	0.34399	5.0844	3.68784e-07	9.30526e-06	ERBB4	RTK
ENSG00000180815	22.1003	1.02886	0.202763	5.07419	3.89147e-07	9.75743e-06	MAP3K15	STE
ENSG00000114739	1465.91	0.54092	0.106985	5.05604	4.28052e-07	1.05643e-05	ACVR2B	TKL
ENSG00000171105	2475.26	0.545883	0.109391	4.99019	6.03212e-07	1.4376e-05	INSR	RTK
ENSG00000142875	3649.64	0.674154	0.135561	4.97308	6.58971e-07	1.55984e-05	PRKACB	AGC
ENSG00000137193	1296.04	-0.659358	0.132916	-4.96072	7.02319e-07	1.64512e-05	PIM1	CAMK
ENSG00000136383	216.318	0.764462	0.155121	4.92818	8.30001e-07	1.9045e-05	ALPK3	Atypical
ENSG00000166501	606.534	1.10701	0.226375	4.89017	1.00751e-06	2.2503e-05	PRKCB	AGC
ENSG00000162409	112.438	1.63878	0.336994	4.86292	1.15667e-06	2.53285e-05	PRKAA2	CAMK
ENSG00000114904	1051.9	0.341625	0.0709041	4.81813	1.4491e-06	3.08856e-05	NEK4	Other
ENSG00000164076	24.7484	1.46595	0.304732	4.81063	1.50457e-06	3.18601e-05	CAMKV	CAMK
ENSG00000231274	3.29678	1.37343	0.290091	4.7345	2.19598e-06	4.41357e-05	SBK3	Other
ENSG00000124784	1899.04	0.412739	0.0875216	4.71586	2.40694e-06	4.79202e-05	RIOK1	Atypical
ENSG00000034152	4096.98	-0.455073	0.0970201	-4.6905	2.72535e-06	5.3402e-05	MAP2K3	STE
ENSG00000163349	3646.36	0.354946	0.076375	4.64741	3.3613e-06	6.42183e-05	HIPK1	CMGC
ENSG00000135409	12.3885	1.72895	0.373573	4.62813	3.68983e-06	6.9498e-05	AMHR2	TKL
ENSG00000107968	195.1	-0.67139	0.146965	-4.56836	4.91552e-06	8.8283e-05	MAP3K8	STE
ENSG00000065534	2700.16	0.705977	0.155114	4.55135	5.33025e-06	9.46909e-05	MYLK	CAMK
ENSG00000074966	58.4104	0.775144	0.171067	4.53124	5.86381e-06	0.000102999	TXK	nRTK
ENSG00000140474	3856.47	-0.355114	0.0784636	-4.52584	6.01565e-06	0.000105357	ULK3	Other
ENSG00000137601	1117.27	0.40921	0.0907056	4.51141	6.43995e-06	0.000111539	NEK1	Other
ENSG00000154229	2885.52	0.735378	0.163523	4.4971	6.88876e-06	0.000118174	PRKCA	AGC
ENSG00000175634	2899.98	-0.443659	0.0986719	-4.49631	6.91423e-06	0.00011854	RPS6KB2	AGC
ENSG00000067900	3045.87	0.461918	0.103201	4.4759	7.60893e-06	0.000128324	ROCK1	AGC
ENSG00000099875	6788.46	-0.3914	0.0876025	-4.46791	7.89881e-06	0.000132344	MKNK2	CAMK
ENSG00000166483	1980.73	0.424615	0.0963419	4.40737	1.04631e-05	0.000167578	WEE1	Other
ENSG00000129465	148.922	-0.746181	0.171023	-4.36306	1.28256e-05	0.00019886	RIPK3	TKL
ENSG00000162733	6622.61	0.638264	0.147049	4.34048	1.42171e-05	0.000216423	DDR2	RTK
ENSG00000167258	4005.34	0.285908	0.0660235	4.3304	1.48837e-05	0.00022514	CDK12	CMGC
ENSG00000155111	2081.89	0.461739	0.106743	4.3257	1.52046e-05	0.000229031	CDK19	CMGC
ENSG00000072195	256.752	0.958343	0.222811	4.30115	1.69914e-05	0.000251416	SPEG	CAMK
ENSG00000116199	5505.72	0.301913	0.0703559	4.29123	1.77686e-05	0.000261304	FAM20B	Atypical
ENSG00000180370	6422.4	0.249278	0.0586433	4.25075	2.13057e-05	0.00030606	PAK2	STE
ENSG00000198873	1001.42	0.445745	0.105087	4.24167	2.21859e-05	0.000316805	GRK5	AGC
ENSG00000147133	2497.52	0.292674	0.0690365	4.23941	2.24112e-05	0.000319389	TAF1	Atypical
ENSG00000171094	496.025	0.918166	0.220126	4.1711	3.03139e-05	0.000412236	ALK	RTK
ENSG00000198586	2495.17	0.324995	0.0779315	4.17027	3.0424e-05	0.000413427	TLK1	Other
ENSG00000197323	2722.24	0.347068	0.0836826	4.14743	3.36234e-05	0.000448594	TRIM33	Atypical
ENSG00000164896	6679.77	-0.438735	0.105851	-4.14482	3.40078e-05	0.000452381	FASTK	Atypical
ENSG00000010219	988.494	-0.318639	0.0771038	-4.1326	3.58684e-05	0.000472066	DYRK4	CMGC
ENSG00000065613	3205.23	0.405565	0.0994349	4.0787	4.52891e-05	0.000572177	SLK	STE
ENSG00000196335	26.7872	1.36888	0.335769	4.07685	4.56502e-05	0.000576536	STK31	Other
ENSG00000162302	4108.62	-0.428342	0.105082	-4.07625	4.57684e-05	0.000577623	RPS6KA4	AGC
ENSG00000060140	12.5293	-0.795468	0.198781	-4.00174	6.28785e-05	0.000749871	STYK1	nRTK
ENSG00000137843	11.7045	-1.15433	0.289208	-3.99134	6.57018e-05	0.000776841	PAK6	STE
ENSG00000123815	2374.71	-0.32401	0.0812514	-3.98775	6.67037e-05	0.000785845	COQ8B	Atypical
ENSG00000107779	1495.8	0.410422	0.103689	3.95821	7.55143e-05	0.000868862	BMPR1A	TKL
ENSG00000163558	1388.62	0.358515	0.0909089	3.94368	8.02424e-05	0.00091217	PRKCI	AGC
ENSG00000188322	444.61	0.918477	0.23372	3.92982	8.50107e-05	0.000954605	SBK1	Other
ENSG00000160602	363.521	-0.359493	0.0920657	-3.90474	9.43258e-05	0.00104132	NEK8	Other
ENSG00000105810	5248.69	0.564606	0.145221	3.8879	0.000101115	0.00110406	CDK6	CMGC
ENSG00000153208	993.103	0.739828	0.190973	3.87399	0.000107068	0.00115607	MERTK	RTK
ENSG00000163673	29.5098	0.640488	0.165976	3.85892	0.000113889	0.00121984	DCLK3	CAMK
ENSG00000149269	2973.05	0.534066	0.13852	3.85552	0.000115482	0.00123286	PAK1	STE
ENSG00000151292	1677.02	0.345951	0.0899662	3.84534	0.000120384	0.0012761	CSNK1G3	CK1
ENSG00000156873	1544.01	-0.296737	0.0775832	-3.82476	0.000130899	0.00136542	PHKG2	CAMK
ENSG00000095015	3504.2	0.42843	0.112431	3.8106	0.000138628	0.00143027	MAP3K1	STE
ENSG00000173137	737.026	-0.399913	0.104965	-3.80995	0.000138993	0.00143322	ADCK5	Atypical
ENSG00000163788	2979.48	0.322606	0.0871184	3.70307	0.000213005	0.00201773	SNRK	CAMK
ENSG00000141503	5743.87	-0.295004	0.0798034	-3.69663	0.000218478	0.0020579	MINK1	STE
ENSG00000071909	28.401	0.965671	0.262217	3.68272	0.00023076	0.00214343	MYO3B	STE
ENSG00000008086	674.052	0.420852	0.114316	3.68149	0.000231878	0.00215172	CDKL5	CMGC
ENSG00000171435	8.09632	0.990245	0.270236	3.66438	0.000247941	0.0022696	KSR2	TKL
ENSG00000065243	2616.47	0.334105	0.091853	3.63739	0.000275417	0.00247325	PKN2	AGC
ENSG00000055332	4373.52	0.327237	0.0901158	3.63129	0.000282007	0.00252423	EIF2AK2	Other
ENSG00000177169	2849.52	-0.26858	0.0741732	-3.62098	0.000293489	0.00260994	ULK1	Other
ENSG00000160551	4962.05	0.308966	0.0858986	3.59687	0.000322064	0.00282098	TAOK1	STE
ENSG00000177189	5528.61	0.374589	0.104566	3.58233	0.000340542	0.00295263	RPS6KA3	AGC
ENSG00000131023	1362.63	0.296697	0.0828368	3.5817	0.000341363	0.00295832	LATS1	AGC
ENSG00000079277	1555.33	-0.195952	0.0552059	-3.54947	0.000386011	0.00326267	MKNK1	CAMK
ENSG00000253729	19318	0.319784	0.0903929	3.53772	0.000403604	0.00338275	PRKDC	Atypical
ENSG00000115825	8356	0.496036	0.140496	3.53061	0.0004146	0.00345558	PRKD3	CAMK
ENSG00000136807	2948.32	-0.266106	0.0754871	-3.52518	0.0004232	0.0035126	CDK9	CMGC
ENSG00000134318	2772.56	0.31926	0.0906142	3.52329	0.00042623	0.00353367	ROCK2	AGC
ENSG00000171219	444.923	-0.762482	0.217068	-3.51265	0.000443668	0.00364713	CDC42BPG	AGC
ENSG00000148053	660.84	0.91669	0.261192	3.50964	0.000448718	0.00368107	NTRK2	RTK
ENSG00000077782	7350.27	0.653791	0.186322	3.50893	0.000449916	0.00368585	FGFR1	RTK
ENSG00000183765	681.95	0.317564	0.0909337	3.49225	0.000478966	0.00387179	CHEK2	CAMK
ENSG00000143776	5162.29	0.339426	0.0973461	3.48679	0.000488846	0.00393308	CDC42BPA	AGC
ENSG00000167657	3775.69	-0.319463	0.0922763	-3.46203	0.000536117	0.00422728	DAPK3	CAMK
ENSG00000185483	409.928	0.623187	0.180159	3.45909	0.000541996	0.0042662	ROR1	RTK
ENSG00000096968	672.716	0.393661	0.113808	3.45899	0.000542213	0.00426688	JAK2	nRTK
ENSG00000066056	895.758	0.535201	0.154823	3.45686	0.000546514	0.00429416	TIE1	RTK
ENSG00000136573	47.6318	0.905338	0.263264	3.43889	0.000584102	0.00451655	BLK	nRTK
ENSG00000135828	960.222	0.326061	0.09489	3.4362	0.000589944	0.00454999	RNASEL	Other
ENSG00000047936	11.2988	1.64352	0.478402	3.43545	0.000591581	0.00456065	ROS1	RTK
ENSG00000151414	3399.48	0.370685	0.108549	3.41493	0.000637993	0.00485598	NEK7	Other
ENSG00000145348	1372.96	0.301363	0.0888992	3.38993	0.000699093	0.00519673	TBCK	Other
ENSG00000183049	351.071	-0.552991	0.16491	-3.35329	0.000798575	0.0057937	CAMK1D	CAMK
ENSG00000172315	2026.71	-0.236333	0.0708592	-3.33524	0.000852253	0.00609217	TP53RK	Other
ENSG00000136643	2114.88	0.258262	0.0775653	3.32961	0.000869674	0.00619086	RPS6KC1	AGC
ENSG00000178950	5899.22	-0.256446	0.0770796	-3.32703	0.000877756	0.00623234	GAK	Other
ENSG00000007264	183.314	-0.683307	0.205961	-3.31766	0.000907755	0.00640111	MATK	nRTK
ENSG00000101266	6699.49	0.208419	0.0633049	3.29231	0.000993692	0.00688291	CSNK2A1	CMGC
ENSG00000134072	240.022	0.458808	0.140044	3.27617	0.00105227	0.00721224	CAMK1	CAMK
ENSG00000101109	3621.81	0.197717	0.0605094	3.26755	0.00108484	0.00739461	STK4	STE
ENSG00000106605	2797.21	-0.333641	0.103339	-3.2286	0.00124399	0.00825101	BLVRA	Atypical
ENSG00000037280	396.735	0.38823	0.120276	3.22782	0.00124735	0.00826726	FLT4	RTK
ENSG00000172071	1409.57	0.264036	0.0818412	3.2262	0.00125445	0.008299	EIF2AK3	Other
ENSG00000146872	1743.06	0.197979	0.0614482	3.22188	0.00127351	0.00840191	TLK2	Other
ENSG00000182578	1889.69	0.45544	0.141747	3.21306	0.00131331	0.00862578	CSF1R	RTK
ENSG00000128881	964.313	0.27408	0.0855549	3.20356	0.0013574	0.00887073	TTBK2	CK1
ENSG00000178607	1418.7	0.239952	0.0753386	3.18498	0.00144762	0.00931899	ERN1	Other
ENSG00000000457	815.465	0.20785	0.0654417	3.1761	0.00149269	0.00954492	SCYL3	Other
ENSG00000121989	699.315	0.304105	0.0958273	3.17347	0.0015063	0.00960677	ACVR2A	TKL
ENSG00000169925	1827.6	0.285303	0.0899653	3.17125	0.00151782	0.00966781	BRD3	Atypical
ENSG00000110422	3507.45	0.281483	0.0893197	3.15141	0.00162484	0.0101853	HIPK3	CMGC
ENSG00000108984	298.116	0.395789	0.125722	3.14813	0.00164319	0.0102788	MAP2K6	STE
ENSG00000142627	3375.91	-0.565915	0.181652	-3.11537	0.00183715	0.011209	EPHA2	RTK
ENSG00000096063	3357.6	0.258501	0.0831795	3.10775	0.00188517	0.0114441	SRPK1	CMGC
ENSG00000146648	731.8	-0.768449	0.24751	-3.10472	0.00190457	0.0115294	EGFR	RTK
ENSG00000173517	3630.98	0.27523	0.0892587	3.08351	0.00204576	0.0122148	PEAK1	Other
ENSG00000125508	21.0623	-0.60502	0.197441	-3.06431	0.00218173	0.0128769	SRMS	nRTK
ENSG00000010671	335.694	0.43146	0.141858	3.04149	0.00235409	0.0136764	BTK	nRTK
ENSG00000175087	652.128	0.246118	0.0812385	3.02957	0.002449	0.0141072	PDIK1L	Other
ENSG00000112739	4707.05	0.250942	0.0832466	3.01444	0.00257456	0.0146842	PRPF4B	CMGC
ENSG00000140443	10589.8	0.367917	0.122615	3.00059	0.00269459	0.0152141	IGF1R	RTK
ENSG00000136021	2804.49	0.250369	0.0837265	2.99032	0.00278682	0.0156323	SCYL2	Other
ENSG00000134602	314.196	0.651807	0.219911	2.96396	0.00303705	0.0166947	STK26	STE
ENSG00000063761	969.946	-0.296764	0.100783	-2.94458	0.00323393	0.017504	ADCK1	Atypical
ENSG00000113163	3528.88	0.281583	0.0958515	2.9377	0.00330658	0.0178065	COL4A3BP	Atypical
ENSG00000198796	45.4914	-0.555771	0.190353	-2.91969	0.00350383	0.0185517	ALPK2	Atypical
ENSG00000104205	1554.32	0.459531	0.158397	2.90113	0.00371816	0.0194204	SGK3	AGC
ENSG00000198870	150.597	-0.35124	0.121301	-2.8956	0.00378432	0.0196789	STKLD1	Other
ENSG00000123612	208.329	0.626716	0.218113	2.87336	0.00406135	0.0207812	ACVR1C	TKL
ENSG00000176105	2786.06	0.287582	0.100419	2.86382	0.00418571	0.0212573	YES1	nRTK
ENSG00000182541	2871.76	-0.380565	0.133233	-2.85638	0.00428505	0.0216425	LIMK2	TKL
ENSG00000166484	1696.58	-0.237793	0.0833016	-2.8546	0.00430905	0.0217271	MAPK7	CMGC
ENSG00000135446	8748.33	0.287876	0.100853	2.85442	0.00431152	0.0217365	CDK4	CMGC
ENSG00000151422	1711.25	0.302549	0.10631	2.84592	0.0044284	0.0221796	FER	nRTK
ENSG00000104936	1957.94	-0.294252	0.104129	-2.82585	0.00471559	0.0232457	DMPK	AGC
ENSG00000198208	391.653	-0.508577	0.180185	-2.82252	0.00476473	0.0234333	RPS6KL1	AGC
ENSG00000103202	9269.79	-0.304288	0.107891	-2.82034	0.00479724	0.0235416	NME4	Atypical
ENSG00000169967	2500.93	0.231472	0.0821668	2.81709	0.00484605	0.0237358	MAP3K2	STE
ENSG00000113712	4335.91	0.241498	0.085868	2.81243	0.0049168	0.0240151	CSNK1A1	CK1
ENSG00000115977	2162.72	0.193513	0.0689344	2.80721	0.00499724	0.0243107	AAK1	Other
ENSG00000091436	1633.61	0.362266	0.129119	2.80568	0.00502104	0.0243968	MAP3K20	TKL
ENSG00000101255	4703.79	0.394132	0.140603	2.80316	0.00506048	0.0245387	TRIB3	CAMK
ENSG00000137275	3321.82	-0.165395	0.0591417	-2.7966	0.00516441	0.0249183	RIPK1	TKL
ENSG00000072133	43.5508	0.949492	0.340929	2.78502	0.0053525	0.0255922	RPS6KA6	AGC
ENSG00000050748	1730.27	0.198787	0.0719562	2.76261	0.00573407	0.0270251	MAPK9	CMGC
ENSG00000176601	3.47436	-0.524308	0.190682	-2.74964	0.00596604	0.0278591	MAP3K19	STE
ENSG00000105976	8722.06	0.618211	0.225195	2.74523	0.00604686	0.0281537	MET	RTK
ENSG00000142208	12293.7	-0.233158	0.085298	-2.73346	0.00626736	0.028954	AKT1	AGC
ENSG00000160396	9.39911	-0.428278	0.15687	-2.73015	0.00633056	0.029201	HIPK4	CMGC
ENSG00000128052	1262.31	0.362617	0.132897	2.72856	0.00636124	0.0293087	KDR	RTK
ENSG00000157106	5366.68	0.189222	0.0697893	2.71134	0.00670126	0.0305	SMG1	Atypical
ENSG00000103024	1826.97	-0.336792	0.124314	-2.70921	0.0067444	0.0306731	NME3	Atypical
ENSG00000006432	407.238	-0.482134	0.178301	-2.70405	0.00685008	0.0310693	MAP3K9	TKL
ENSG00000196455	2638.93	0.182117	0.0674806	2.69881	0.00695873	0.0314415	PIK3R4	Other
ENSG00000152256	1202.76	0.313275	0.116607	2.68658	0.00721877	0.0323598	PDK1	Atypical
ENSG00000145349	2796.7	0.287857	0.107228	2.68452	0.00726338	0.0325071	CAMK2D	CAMK
ENSG00000134070	206.987	0.412924	0.155019	2.6637	0.00772872	0.034059	IRAK2	TKL
ENSG00000169032	3052.52	0.159797	0.0599903	2.66371	0.00772841	0.034059	MAP2K1	STE
ENSG00000140795	87.6682	0.692684	0.260195	2.66217	0.00776382	0.0341684	MYLK3	CAMK
ENSG00000112144	2414.67	0.310633	0.118217	2.62764	0.00859785	0.0368687	ICK	CMGC
ENSG00000185324	2089.37	-0.23406	0.0898075	-2.60624	0.00915419	0.0386823	CDK10	CMGC
ENSG00000058729	1276.73	0.169272	0.0655393	2.58275	0.00980153	0.0407426	RIOK2	Atypical
ENSG00000127334	2351.84	0.286748	0.111193	2.57882	0.00991395	0.0411433	DYRK2	CMGC
ENSG00000177706	3554.26	0.489347	0.189881	2.57712	0.00996278	0.0412841	FAM20C	Atypical
ENSG00000133059	6447.78	-0.291489	0.113318	-2.5723	0.0101026	0.041707	DSTYK	Other
ENSG00000126934	10600.7	-0.23568	0.0920637	-2.55996	0.0104683	0.04287	MAP2K2	STE
ENSG00000122779	1819.41	0.204437	0.0799551	2.5569	0.0105611	0.0431566	TRIM24	Atypical
ENSG00000196367	6703.1	0.179992	0.0705882	2.54989	0.0107757	0.0438692	TRRAP	Atypical
ENSG00000185532	409.653	0.477448	0.187521	2.5461	0.0108933	0.0442506	PRKG1	AGC
ENSG00000130758	1229.57	-0.228971	0.090121	-2.54071	0.0110627	0.0447637	MAP3K10	TKL
ENSG00000198793	6019.07	0.175948	0.0696957	2.52452	0.0115856	0.0463835	MTOR	Atypical
ENSG00000108443	1614.09	0.194685	0.0773386	2.5173	0.0118257	0.0471664	RPS6KB1	AGC
ENSG00000107643	990.823	0.221458	0.0880653	2.51471	0.0119132	0.0474064	MAPK8	CMGC
ENSG00000168404	397.285	0.319694	0.127657	2.50433	0.0122684	0.0484911	MLKL	TKL
ENSG00000211455	1417.89	0.280943	0.112593	2.49521	0.0125884	0.0494351	STK38L	AGC
ENSG00000104365	3235.52	-0.174735	0.0702429	-2.48758	0.0128615	0.0502114	IKBKB	Other
ENSG00000127564	1842.85	-0.327258	0.131766	-2.48363	0.0130049	0.0506066	PKMYT1	Other
ENSG00000128829	4862.74	0.194898	0.0789604	2.46831	0.0135754	0.0522554	EIF2AK4	Other
ENSG00000102882	4330.72	-0.216774	0.0879341	-2.46519	0.0136941	0.052594	MAPK3	CMGC
ENSG00000138769	63.2611	0.71647	0.291586	2.45715	0.0140045	0.0535519	CDKL2	CMGC
ENSG00000118046	3591.35	-0.186075	0.0760514	-2.4467	0.0144172	0.054867	STK11	CAMK
ENSG00000149930	4893.91	-0.146764	0.0601432	-2.44024	0.0146777	0.0556464	TAOK2	STE
ENSG00000117650	875.695	0.294009	0.120497	2.43997	0.0146884	0.0556753	NEK2	Other
ENSG00000038382	4923.67	0.268546	0.110167	2.43762	0.0147845	0.0559393	TRIO	CAMK
ENSG00000135341	2324.04	0.222613	0.0914761	2.43356	0.0149511	0.056433	MAP3K7	TKL
ENSG00000170390	702.509	0.320648	0.132509	2.41982	0.0155282	0.058081	DCLK2	CAMK
ENSG00000115661	1749.45	-0.128157	0.0536495	-2.38879	0.0169042	0.0617878	STK16	Other
ENSG00000133216	335.054	0.408667	0.171442	2.3837	0.0171396	0.0624452	EPHB2	RTK
ENSG00000101349	3.37718	1.21699	0.512764	2.3734	0.0176252	0.0637751	PAK5	STE
ENSG00000082701	5184.98	0.149488	0.0630216	2.37202	0.0176912	0.0639429	GSK3B	CMGC
ENSG00000197442	743.354	0.381205	0.16141	2.36172	0.0181903	0.0652206	MAP3K5	STE
ENSG00000239672	5955.36	-0.21466	0.0912158	-2.35332	0.0186065	0.0663115	NME1	Atypical
ENSG00000008128	351.306	-0.212271	0.0908852	-2.3356	0.0195121	0.0688091	CDK11A	CMGC
ENSG00000012983	2326.71	0.220872	0.0947859	2.33022	0.0197947	0.0696213	MAP4K5	STE
ENSG00000114670	260.441	0.262099	0.11282	2.32316	0.0201707	0.0706054	NEK11	Other
ENSG00000100030	10502	0.176629	0.0760494	2.32255	0.0202034	0.0706852	MAPK1	CMGC
ENSG00000114738	3661.69	-0.221813	0.0957577	-2.3164	0.0205363	0.0716199	MAPKAPK3	CAMK
ENSG00000181409	1564.73	-0.448344	0.195154	-2.29739	0.0215965	0.0744596	AATK	RTK
ENSG00000149311	5168.99	0.25045	0.109564	2.28588	0.0222613	0.0762893	ATM	Atypical
ENSG00000164885	2169.57	-0.228315	0.100391	-2.27425	0.0229508	0.0781459	CDK5	CMGC
ENSG00000105204	1616.79	-0.250764	0.111518	-2.24864	0.0245357	0.081974	DYRK1B	CMGC
ENSG00000163785	2858.81	0.171809	0.0767191	2.23946	0.0251261	0.0833796	RYK	RTK
ENSG00000142733	3993.6	-0.240126	0.107729	-2.22898	0.0258153	0.0850096	MAP3K6	STE
ENSG00000066468	123.774	-0.659566	0.295983	-2.22839	0.0258543	0.0850987	FGFR2	RTK
ENSG00000105613	269.77	0.495971	0.224292	2.21127	0.0270172	0.0879373	MAST1	AGC
ENSG00000112742	671.458	0.270575	0.122806	2.20326	0.0275761	0.0893107	TTK	Other
ENSG00000126583	3.56193	0.567523	0.258449	2.19588	0.0281003	0.0906652	PRKCG	AGC
ENSG00000086015	4819.79	-0.182649	0.0832295	-2.19452	0.0281981	0.090932	MAST2	AGC
ENSG00000112062	4222.62	0.152301	0.0695583	2.18955	0.0285572	0.0917848	MAPK14	CMGC
ENSG00000147044	1955.11	0.189774	0.0866858	2.18921	0.0285812	0.0918359	CASK	CAMK
ENSG00000164715	2310.54	0.148483	0.067954	2.18504	0.0288856	0.0925842	LMTK2	RTK
ENSG00000103507	4734.45	-0.186755	0.0857759	-2.17725	0.0294622	0.0940467	BCKDK	Atypical
ENSG00000070808	126.106	-0.522203	0.241899	-2.15877	0.0308682	0.0973168	CAMK2A	CAMK
ENSG00000164543	1986.5	0.294551	0.136669	2.15521	0.0311454	0.0980188	STK17A	CAMK
ENSG00000120156	197.748	0.322479	0.149911	2.15114	0.0314654	0.0987308	TEK	RTK
ENSG00000111837	33.6531	0.282276	0.131418	2.14793	0.0317192	0.0993378	MAK	CMGC
ENSG00000157764	1921.67	0.155906	0.0730239	2.135	0.0327612	0.101749	BRAF	TKL
ENSG00000164125	3894.74	0.411371	0.19351	2.12584	0.0335169	0.103472	GASK1B	Atypical
ENSG00000140538	42.9891	0.484131	0.229754	2.10717	0.035103	0.107063	NTRK3	RTK
ENSG00000163491	37.2035	0.368252	0.174923	2.10522	0.0352718	0.107455	NEK10	Other
ENSG00000142149	411.102	0.505799	0.24034	2.10451	0.0353337	0.107593	HUNK	CAMK
ENSG00000135503	1905.33	-0.137799	0.0656906	-2.09769	0.0359322	0.10889	ACVR1B	TKL
ENSG00000213341	1210.97	0.170126	0.0813212	2.09203	0.036436	0.109944	CHUK	Other
ENSG00000160145	787.247	0.379076	0.181223	2.09176	0.0364598	0.109997	KALRN	CAMK
ENSG00000169679	1822.83	0.221089	0.106169	2.08243	0.0373028	0.111753	BUB1	Other
ENSG00000137764	1528.21	0.141562	0.0683407	2.07142	0.0383195	0.113944	MAP2K5	STE
ENSG00000009954	8699.6	0.152134	0.0734547	2.07113	0.0383468	0.113987	BAZ1B	Atypical
ENSG00000100490	70.541	0.278171	0.134375	2.0701	0.0384426	0.114188	CDKL1	CMGC
ENSG00000197168	60.9743	0.281456	0.135987	2.06973	0.0384773	0.114244	NEK5	Other
ENSG00000121101	100.019	0.425685	0.206258	2.06385	0.0390323	0.115406	TEX14	Other
ENSG00000198648	1470.34	0.226991	0.110636	2.05169	0.0402001	0.117975	STK39	STE
ENSG00000171132	2161.27	0.18605	0.0909119	2.04648	0.0407089	0.119177	PRKCE	AGC
ENSG00000163513	6532.37	0.269388	0.131663	2.04605	0.0407518	0.119244	TGFBR2	TKL
ENSG00000141736	4425.77	-0.242606	0.119919	-2.02308	0.0430651	0.124263	ERBB2	RTK
ENSG00000065883	3600.89	0.118575	0.0588436	2.01508	0.0438959	0.12603	CDK13	CMGC
ENSG00000130413	42.8536	0.663067	0.331066	2.00282	0.0451962	0.128729	STK33	CAMK
ENSG00000156970	1387.65	0.224584	0.112189	2.00183	0.0453031	0.128972	BUB1B	Other
ENSG00000152332	7913.61	0.180475	0.090166	2.00159	0.0453289	0.129035	UHMK1	Other
ENSG00000105146	61.2373	-0.332104	0.166165	-1.99863	0.045648	0.129759	AURKC	Other
ENSG00000173846	1644.43	-0.242162	0.121568	-1.99199	0.0463716	0.131255	PLK3	Other
ENSG00000123143	14217.2	0.207772	0.104546	1.98737	0.0468812	0.132385	PKN1	AGC
ENSG00000204217	6065.89	0.211957	0.106654	1.98733	0.046886	0.132388	BMPR2	TKL
ENSG00000141551	10986.9	-0.118796	0.0598196	-1.98591	0.0470438	0.132719	CSNK1D	CK1
ENSG00000141068	669.556	0.237223	0.119678	1.98217	0.0474597	0.133658	KSR1	TKL
ENSG00000250506	22.4946	-0.280712	0.14185	-1.97893	0.047824	0.13441	CDK3	CMGC
ENSG00000163932	6352.13	-0.179376	0.0912661	-1.96542	0.0493661	0.13764	PRKCD	AGC
ENSG00000179431	550.885	-0.270929	0.139031	-1.94869	0.0513323	0.141607	FJX1	Atypical
ENSG00000113263	215.371	0.382714	0.201162	1.90251	0.0571044	0.152745	ITK	nRTK
ENSG00000100077	2255.46	0.331142	0.174202	1.9009	0.0573146	0.153185	GRK3	AGC
ENSG00000081320	1080	0.27407	0.144465	1.89713	0.0578102	0.154157	STK17B	CAMK
ENSG00000060237	13093.2	0.142143	0.0750891	1.89299	0.0583593	0.15532	WNK1	Other
ENSG00000008118	161.417	0.477299	0.25306	1.88611	0.0592803	0.157055	CAMK1G	CAMK
ENSG00000137948	0.906966	0.581917	0.308605	1.88564	0.059344	0.157172	BRDT	Atypical
ENSG00000030304	3.38491	0.68531	0.363802	1.88374	0.0595998	0.157641	MUSK	RTK
ENSG00000139625	1914.13	-0.167143	0.0890211	-1.87756	0.0604411	0.159129	MAP3K12	TKL
ENSG00000132964	902.928	0.148008	0.0794901	1.86197	0.0626073	0.163072	CDK8	CMGC
ENSG00000166333	945.521	0.1671	0.0900276	1.85609	0.0634403	0.164709	ILK	TKL
ENSG00000154310	1491.76	0.280061	0.151028	1.85436	0.0636876	0.165161	TNIK	STE
ENSG00000266173	750.557	-0.118013	0.0639201	-1.84626	0.064855	0.167394	STRADA	STE
ENSG00000178999	1521.39	-0.24605	0.133698	-1.84034	0.065718	0.168988	AURKB	Other
ENSG00000119121	97.1192	0.44343	0.243019	1.82467	0.0680505	0.173214	TRPM6	Atypical
ENSG00000105723	4998.1	-0.135299	0.0746781	-1.81176	0.0700229	0.176808	GSK3A	CMGC
ENSG00000248333	2214.23	-0.119651	0.0662099	-1.80715	0.0707389	0.178102	CDK11B	CMGC
ENSG00000263528	901.559	-0.186087	0.103766	-1.79332	0.0729214	0.181866	IKBKE	Other
ENSG00000157540	4049.81	0.113746	0.0637661	1.78381	0.0744549	0.184704	DYRK1A	CMGC
ENSG00000165731	40.7426	-0.349231	0.195954	-1.7822	0.0747159	0.185173	RET	RTK
ENSG00000169398	7788.1	0.136467	0.0769563	1.77331	0.0761781	0.187723	PTK2	nRTK
ENSG00000145242	322.221	0.460822	0.262037	1.75861	0.0786432	0.192216	EPHA5	RTK
ENSG00000100749	794.683	0.14662	0.0834696	1.75657	0.0789915	0.192852	VRK1	CK1
ENSG00000177602	222.616	0.195477	0.113002	1.72985	0.0836569	0.200531	HASPIN	Other
ENSG00000184343	73.3577	-0.308752	0.17947	-1.72035	0.0853685	0.203416	SRPK3	CMGC
ENSG00000196632	325.208	0.271356	0.159859	1.69747	0.0896087	0.21049	WNK3	Other
ENSG00000004660	559.228	-0.210487	0.124248	-1.69409	0.0902481	0.211591	CAMKK1	Other
ENSG00000136098	640.172	-0.211251	0.125108	-1.68855	0.0913065	0.213432	NEK3	Other
ENSG00000111816	232.088	0.256547	0.152366	1.68375	0.0922293	0.214961	FRK	nRTK
ENSG00000183943	963.428	0.247873	0.147221	1.68368	0.0922438	0.21498	PRKX	AGC
ENSG00000188130	1240.13	0.290161	0.172419	1.68289	0.0923973	0.215241	MAPK12	CMGC
ENSG00000120539	873.85	0.162158	0.0972121	1.66808	0.0952989	0.220174	MASTL	AGC
ENSG00000105221	9389.59	-0.118198	0.0711903	-1.6603	0.0968535	0.222806	AKT2	AGC
ENSG00000170312	1748.81	0.184266	0.111014	1.65985	0.0969456	0.222975	CDK1	CMGC
ENSG00000105639	885.641	0.234774	0.142206	1.65095	0.0987491	0.225766	JAK3	nRTK
ENSG00000122728	1.97938	-0.331243	0.200696	-1.65048	0.0988458	0.225909	TAF1L	Atypical
ENSG00000142731	577.409	0.176981	0.107922	1.6399	0.101027	0.229514	PLK4	Other
ENSG00000173327	15233.1	-0.179787	0.109947	-1.6352	0.102006	0.231199	MAP3K11	TKL
ENSG00000163482	1610.56	-0.127901	0.0784617	-1.63011	0.103079	0.23294	STK36	Other
ENSG00000144649	118.169	0.406322	0.249736	1.62701	0.103735	0.23388	GASK1A	Atypical
ENSG00000135090	3340.83	0.128327	0.0795513	1.61313	0.106715	0.2384	TAOK3	STE
ENSG00000174292	386.604	-0.323208	0.204036	-1.58407	0.113177	0.248407	TNK1	nRTK
ENSG00000175054	1663.08	0.130192	0.0823225	1.58148	0.113768	0.249201	ATR	Atypical
ENSG00000011566	1723.21	0.141686	0.0900015	1.57427	0.115426	0.251652	MAP4K3	STE
ENSG00000104375	1399.58	0.126002	0.0802928	1.56928	0.116583	0.253588	STK3	STE
ENSG00000162434	8272.48	0.0979523	0.0630871	1.55265	0.120507	0.259628	JAK1	nRTK
ENSG00000059758	1938.23	0.125864	0.0815115	1.54412	0.122559	0.262423	CDK17	CMGC
ENSG00000164776	65.1929	-0.182666	0.118313	-1.54392	0.122608	0.262423	PHKG1	CAMK
ENSG00000158828	1430.06	-0.153327	0.099461	-1.54158	0.123176	0.263296	PINK1	Other
ENSG00000115216	6732.21	-0.103366	0.0671002	-1.54048	0.123443	0.263634	NRBP1	Other
ENSG00000173020	5652.15	-0.117087	0.0760851	-1.5389	0.123829	0.264252	GRK2	AGC
ENSG00000092439	3339.6	0.170235	0.110707	1.53771	0.124121	0.264722	TRPM7	Atypical
ENSG00000105397	5007.65	-0.098116	0.0640044	-1.53296	0.125286	0.26643	TYK2	nRTK
ENSG00000133275	5169.76	-0.10399	0.0681063	-1.52687	0.126792	0.268584	CSNK1G2	CK1
ENSG00000103319	3061.45	0.100367	0.0658507	1.52416	0.127469	0.269636	EEF2K	Atypical
ENSG00000132518	16.2652	0.384052	0.252051	1.52371	0.127581	0.269826	GUCY2D	RGC
ENSG00000085511	977.166	0.156544	0.102924	1.52097	0.128266	0.270893	MAP3K4	STE
ENSG00000181085	90.2606	0.438819	0.28858	1.52062	0.128356	0.270986	MAPK15	CMGC
ENSG00000156345	610.476	-0.131505	0.0867677	-1.5156	0.12962	0.272838	CDK20	CMGC
ENSG00000254087	1043.12	0.179375	0.118726	1.51084	0.130829	0.274563	LYN	nRTK
ENSG00000132356	2549.15	0.127306	0.0844909	1.50675	0.131875	0.27605	PRKAA1	CAMK
ENSG00000119638	6124.01	0.137522	0.0921889	1.49174	0.135767	0.281402	NEK9	Other
ENSG00000159792	3517.69	-0.139632	0.0938675	-1.48754	0.136872	0.282856	PSKH1	CAMK
ENSG00000149554	997.512	0.146009	0.0981628	1.48741	0.136905	0.282902	CHEK1	CAMK
ENSG00000130822	148.984	0.25636	0.172766	1.48385	0.137848	0.284282	PNCK	CAMK
ENSG00000169118	1376.33	0.0943149	0.0644655	1.46303	0.14346	0.292268	CSNK1G1	CK1
ENSG00000102225	8318.97	-0.117006	0.080264	-1.45777	0.144904	0.294393	CDK16	CMGC
ENSG00000157404	7099.93	-0.421822	0.292684	-1.44122	0.149523	0.30102	KIT	RTK
ENSG00000070019	20.4099	0.369817	0.257046	1.43872	0.150229	0.30202	GUCY2C	RGC
ENSG00000205111	6.45466	0.370518	0.258444	1.43365	0.151672	0.304071	CDKL4	CMGC
ENSG00000069020	711.679	-0.223245	0.157216	-1.41998	0.155613	0.309572	MAST4	AGC
ENSG00000119408	4326.88	-0.148745	0.105375	-1.41158	0.158073	0.312856	NEK6	Other
ENSG00000145949	90.9179	-0.186466	0.132758	-1.40456	0.160153	0.31593	MYLK4	CAMK
ENSG00000126562	1729.35	0.355574	0.255237	1.39311	0.163587	0.320645	WNK4	Other
ENSG00000155657	471.275	0.21541	0.154852	1.39107	0.164204	0.321316	TTN	CAMK
ENSG00000170145	2717.76	0.111301	0.0806325	1.38035	0.167478	0.325701	SIK2	CAMK
ENSG00000035664	144.199	-0.215523	0.156163	-1.38012	0.16755	0.325777	DAPK2	CAMK
ENSG00000146216	11.7402	0.261594	0.190145	1.37576	0.168895	0.327461	TTBK1	CK1
ENSG00000154358	1388.6	0.253004	0.184317	1.37266	0.169857	0.328637	OBSCN	CAMK
ENSG00000143322	8197.64	0.143897	0.10719	1.34245	0.17945	0.341337	ABL2	nRTK
ENSG00000243678	5619.97	-0.12817	0.0960348	-1.33463	0.181999	0.345102	NME2	Atypical
ENSG00000104312	1195.65	-0.102827	0.077152	-1.33279	0.1826	0.34603	RIPK2	TKL
ENSG00000134058	1043.01	0.0896589	0.068379	1.31121	0.189788	0.355072	CDK7	CMGC
ENSG00000204344	719.091	-0.100058	0.0774236	-1.29235	0.196237	0.362995	STK19	Atypical
ENSG00000006837	47.784	0.129032	0.100271	1.28684	0.198151	0.365344	CDKL3	CMGC
ENSG00000134398	5.63205	0.366295	0.289585	1.2649	0.205909	0.375305	ERN2	Other
ENSG00000061938	3512.26	-0.109952	0.0873559	-1.25866	0.208153	0.377948	TNK2	nRTK
ENSG00000142186	7812.83	-0.104266	0.0832521	-1.25241	0.21042	0.380789	SCYL1	Other
ENSG00000198604	2151.61	0.116857	0.0936996	1.24714	0.212345	0.383273	BAZ1A	Atypical
ENSG00000143674	60.4898	0.292012	0.235146	1.24183	0.214298	0.385766	MAP3K21	TKL
ENSG00000097046	940.884	-0.134531	0.108752	-1.23704	0.216071	0.387852	CDC7	Other
ENSG00000087095	1991.65	0.106015	0.0861907	1.23001	0.218695	0.390689	NLK	CMGC
ENSG00000115170	2629.37	0.107855	0.0878436	1.22781	0.219518	0.391518	ACVR1	TKL
ENSG00000071575	21620.1	0.132601	0.108678	1.22012	0.222419	0.395053	TRIB2	CAMK
ENSG00000116783	4.3881	0.293171	0.242567	1.20862	0.226809	0.400154	TNNI3K	TKL
ENSG00000105287	2674.05	-0.0892358	0.0743618	-1.20002	0.230131	0.404071	PRKD2	CAMK
ENSG00000101782	2795.32	0.0893232	0.0753268	1.18581	0.235698	0.410146	RIOK3	Atypical
ENSG00000154928	192.503	0.268773	0.228349	1.17703	0.239185	0.414184	EPHB1	RTK
ENSG00000070886	52.8836	-0.403616	0.34625	-1.16568	0.243745	0.419675	EPHA8	RTK
ENSG00000101890	0.675493	0.458423	0.398298	1.15095	0.249752	0.426931	GUCY2F	RGC
ENSG00000141867	8434.6	0.0735881	0.064211	1.14603	0.251781	0.429094	BRD4	Atypical
ENSG00000112079	2706.13	-0.0772534	0.0680825	-1.1347	0.2565	0.434112	STK38	AGC
ENSG00000183735	1502.96	0.0880934	0.0794142	1.10929	0.267305	0.445996	TBK1	Other
ENSG00000132155	5782.12	-0.0560285	0.0508312	-1.10225	0.270355	0.449479	RAF1	TKL
ENSG00000167524	132.684	-0.129339	0.118893	-1.08786	0.276657	0.456831	SgK494	AGC
ENSG00000165025	963.637	0.181928	0.168653	1.07871	0.280716	0.460887	SYK	nRTK
ENSG00000169418	558.412	-0.213965	0.200141	-1.06907	0.285036	0.465923	NPR1	RGC
ENSG00000198752	7649.84	0.0844734	0.0790411	1.06873	0.285192	0.466087	CDC42BPB	AGC
ENSG00000172113	854.798	-0.0851747	0.0814428	-1.04582	0.295643	0.477502	NME6	Atypical
ENSG00000138669	1049.49	-0.353028	0.339433	-1.04005	0.298315	0.480221	PRKG2	AGC
ENSG00000078061	3727.96	-0.0695844	0.0669408	-1.03949	0.298577	0.48047	ARAF	TKL
ENSG00000073803	1737.2	0.0917144	0.0889375	1.03122	0.302436	0.484491	MAP3K13	TKL
ENSG00000159899	1385.41	0.149932	0.146509	1.02336	0.306136	0.488524	NPR2	RGC
ENSG00000196411	5092.01	-0.126107	0.123503	-1.02108	0.307216	0.489596	EPHB4	RTK
ENSG00000152953	1363.19	0.181981	0.178649	1.01865	0.308369	0.490823	STK32B	AGC
ENSG00000065559	1518.55	-0.0705954	0.0697841	-1.01163	0.311717	0.494127	MAP2K4	STE
ENSG00000067606	1035.31	-0.141887	0.141426	-1.00326	0.315736	0.498364	PRKCZ	AGC
ENSG00000184304	1720	0.113238	0.114556	0.988498	0.322909	0.50557	PRKD1	CAMK
ENSG00000070759	883.231	-0.161037	0.163896	-0.98256	0.325824	0.508589	TESK2	TKL
ENSG00000138756	705.506	0.0869294	0.0889031	0.9778	0.328173	0.511013	BMP2K	Other
ENSG00000115687	853.819	-0.0785336	0.0809479	-0.970175	0.331959	0.51504	PASK	CAMK
ENSG00000164078	263.43	-0.229451	0.237572	-0.965815	0.334137	0.51723	MST1R	RTK
ENSG00000005882	1664.03	-0.113066	0.117255	-0.964275	0.334908	0.518134	PDK2	Atypical
ENSG00000165752	929.926	-0.12597	0.132522	-0.95056	0.341828	0.525124	STK32C	AGC
ENSG00000159842	16425.5	-0.10619	0.112141	-0.946929	0.343675	0.527202	ABR	Atypical
ENSG00000099308	1222.36	0.0783005	0.0828761	0.94479	0.344766	0.528294	MAST3	AGC
ENSG00000143479	598.13	0.111706	0.119605	0.933962	0.350324	0.53435	DYRK3	CMGC
ENSG00000160447	993.125	-0.107622	0.116843	-0.921078	0.35701	0.540736	PKN3	AGC
ENSG00000072786	9461.02	0.0954013	0.106186	0.898439	0.368951	0.552843	STK10	STE
ENSG00000145632	5304.72	0.115292	0.129193	0.892404	0.372176	0.555995	PLK2	Other
ENSG00000073331	970.859	-0.0934694	0.105425	-0.886599	0.375295	0.558855	ALPK1	Atypical
ENSG00000179335	3023.93	-0.0485892	0.0550045	-0.883366	0.377038	0.560697	CLK3	CMGC
ENSG00000113721	3783.71	0.12022	0.139316	0.862933	0.388174	0.571407	PDGFRB	RTK
ENSG00000185386	1014.78	-0.111078	0.133697	-0.830823	0.406074	0.588338	MAPK11	CMGC
ENSG00000142178	71.5569	0.271455	0.328055	0.827466	0.407973	0.590091	SIK1	CAMK
ENSG00000087586	1839.36	-0.0852929	0.103167	-0.826743	0.408383	0.590406	AURKA	Other
ENSG00000080823	4545.72	-0.10623	0.130678	-0.812909	0.41627	0.597859	MOK	CMGC
ENSG00000115085	292.757	0.167911	0.208015	0.807205	0.419548	0.600792	ZAP70	nRTK
ENSG00000160584	1888.03	0.0591459	0.0744515	0.794422	0.42695	0.607447	SIK3	CAMK
ENSG00000116141	458.317	0.146987	0.186193	0.789431	0.42986	0.610332	MARK1	CAMK
ENSG00000138395	191.154	0.206281	0.262941	0.784512	0.43274	0.612944	CDK15	CMGC
ENSG00000065675	78.035	0.15335	0.195674	0.783702	0.433215	0.613352	PRKCQ	AGC
ENSG00000113240	659.907	0.0911791	0.11681	0.780575	0.435052	0.614839	CLK4	CMGC
ENSG00000214102	3.18867	0.164204	0.210374	0.780532	0.435078	0.614842	WEE2	Other
ENSG00000188906	863.585	0.13911	0.179961	0.773001	0.439522	0.618627	LRRK2	TKL
ENSG00000148660	999.169	0.0562778	0.0728752	0.772249	0.439967	0.61906	CAMK2G	CAMK
ENSG00000118515	18310.5	-0.103703	0.134696	-0.769908	0.441355	0.620114	SGK1	AGC
ENSG00000106683	5465.83	-0.092922	0.121353	-0.765715	0.443846	0.622301	LIMK1	TKL
ENSG00000089022	1734.9	-0.0405472	0.0532957	-0.760797	0.446778	0.624486	MAPKAPK5	CAMK
ENSG00000090376	422.144	-0.14799	0.19631	-0.753857	0.450935	0.627749	IRAK3	TKL
ENSG00000168067	1484.94	0.0748136	0.100192	0.746702	0.455244	0.631291	MAP4K2	STE
ENSG00000071242	2389.1	-0.151722	0.203881	-0.744168	0.456775	0.632804	RPS6KA2	AGC
ENSG00000072062	7115.11	-0.0532096	0.0716959	-0.742157	0.457992	0.633953	PRKACA	AGC
ENSG00000101049	46.9107	-0.160459	0.219818	-0.729962	0.465414	0.640944	SGK2	AGC
ENSG00000105053	2016.71	-0.0471804	0.0647514	-0.728639	0.466223	0.641641	VRK3	CK1
ENSG00000112981	133.771	-0.128454	0.178715	-0.718763	0.472287	0.646758	NME5	Atypical
ENSG00000141639	1623.26	-0.265479	0.370425	-0.716686	0.473568	0.647747	MAPK4	CMGC
ENSG00000074590	413.674	-0.105421	0.151513	-0.695786	0.486563	0.658667	NUAK1	CAMK
ENSG00000114124	3.03052	-0.1256	0.182142	-0.689569	0.490465	0.662139	GRK7	AGC
ENSG00000184216	7830.44	-0.0597531	0.0879037	-0.679756	0.496659	0.667135	IRAK1	TKL
ENSG00000186716	3666.78	-0.0767298	0.114615	-0.669455	0.503206	0.672862	BCR	Atypical
ENSG00000165304	1025.25	-0.0776361	0.120419	-0.644717	0.51911	0.685727	MELK	CAMK
ENSG00000185974	2.43157	0.200712	0.3182	0.630776	0.528187	0.693298	GRK1	AGC
ENSG00000069956	2747.45	-0.0680668	0.108968	-0.62465	0.532201	0.696658	MAPK6	CMGC
ENSG00000104814	493.295	0.0915853	0.148436	0.617001	0.537234	0.700735	MAP4K1	STE
ENSG00000010810	5915.88	-0.050202	0.0820372	-0.611942	0.540576	0.703498	FYN	nRTK
ENSG00000072518	2917.54	-0.0422636	0.0694507	-0.60854	0.542829	0.704949	MARK2	CAMK
ENSG00000168297	1290.09	0.0634648	0.104857	0.605252	0.545011	0.706583	PXK	Other
ENSG00000125651	7222.86	-0.0391873	0.0657642	-0.595876	0.551258	0.711634	GTF2F1	Atypical
ENSG00000166436	642.387	-0.0582286	0.0977917	-0.595435	0.551553	0.711781	TRIM66	Atypical
ENSG00000173334	8605.11	-0.0701586	0.118961	-0.589763	0.55535	0.714475	TRIB1	CAMK
ENSG00000198055	3440.26	-0.0525831	0.0911261	-0.577037	0.563915	0.720801	GRK6	AGC
ENSG00000092445	6221.23	-0.0627475	0.109335	-0.573904	0.566033	0.72243	TYRO3	RTK
ENSG00000172939	3104.08	0.0401235	0.0699588	0.57353	0.566286	0.722652	OXSR1	STE
ENSG00000135250	4268.68	0.0446576	0.0784066	0.569565	0.568973	0.724895	SRPK2	CMGC
ENSG00000196730	4127.21	-0.078558	0.13875	-0.566185	0.571268	0.726892	DAPK1	CAMK
ENSG00000076984	2856.96	-0.0336195	0.0603495	-0.557081	0.577472	0.731327	MAP2K7	STE
ENSG00000006062	1140.61	-0.0496063	0.0900718	-0.550741	0.581811	0.735027	MAP3K14	STE
ENSG00000163050	3790.52	0.0516209	0.0937688	0.550512	0.581968	0.735122	COQ8A	Atypical
ENSG00000106799	5731.79	0.0557663	0.101848	0.547543	0.584006	0.736376	TGFBR1	TKL
ENSG00000120899	1061.35	-0.052108	0.0957275	-0.544336	0.58621	0.737991	PTK2B	nRTK
ENSG00000197122	5231.79	-0.0526877	0.0973621	-0.541153	0.588402	0.739767	SRC	nRTK
ENSG00000102096	1261.71	0.0606339	0.112893	0.537093	0.591203	0.741939	PIM2	CAMK
ENSG00000204256	16579.7	0.0317725	0.0593067	0.535731	0.592144	0.742628	BRD2	Atypical
ENSG00000097007	8258.03	0.0506061	0.0946695	0.534556	0.592957	0.743217	ABL1	nRTK
ENSG00000117266	2185.54	0.0892995	0.170431	0.523962	0.600305	0.749022	CDK18	CMGC
ENSG00000162526	23.6682	0.068138	0.130816	0.520868	0.602459	0.750771	TSSK3	CAMK
ENSG00000133597	2560.74	0.0439321	0.0897018	0.489757	0.624306	0.766617	ADCK2	Atypical
ENSG00000134853	637.922	-0.0863382	0.180953	-0.477131	0.633269	0.773161	PDGFRA	RTK
ENSG00000062524	360.375	-0.123249	0.266975	-0.461651	0.644332	0.781765	LTK	RTK
ENSG00000133083	3089.19	0.0933273	0.203105	0.459503	0.645873	0.782729	DCLK1	CAMK
ENSG00000130669	5775.37	-0.0482475	0.105328	-0.458068	0.646904	0.783265	PAK4	STE
ENSG00000125834	3102.19	0.0334423	0.0730871	0.457568	0.647263	0.783417	STK35	Other
ENSG00000027075	1122.26	0.0557393	0.12477	0.446736	0.655066	0.788482	PRKCH	AGC
ENSG00000130726	24782.7	0.0383501	0.0868778	0.441425	0.658905	0.791065	TRIM28	Atypical
ENSG00000204580	10651.7	-0.0582571	0.132834	-0.438569	0.660974	0.792658	DDR1	RTK
ENSG00000116106	1061.03	0.109851	0.256715	0.42791	0.668716	0.797877	EPHA4	RTK
ENSG00000101336	586.247	-0.0582243	0.137235	-0.424267	0.671371	0.799968	HCK	nRTK
ENSG00000115694	5103.53	-0.0307539	0.0725519	-0.423889	0.671647	0.800217	STK25	STE
ENSG00000196182	4356.17	0.0331257	0.0791433	0.418553	0.675543	0.803022	STK40	CAMK
ENSG00000075413	3584.68	0.0261065	0.0630617	0.413984	0.678886	0.805478	MARK3	CAMK
ENSG00000182511	1795.19	0.0619824	0.151098	0.410213	0.68165	0.807852	FES	nRTK
ENSG00000185189	4048.41	0.0504406	0.124279	0.405866	0.684841	0.809968	NRBP2	Other
ENSG00000123374	21610.3	-0.063408	0.16235	-0.390564	0.696119	0.817968	CDK2	CMGC
ENSG00000162889	8078.31	-0.02951	0.0769265	-0.383612	0.701266	0.821317	MAPKAPK2	CAMK
ENSG00000101306	14.3302	0.0602386	0.161423	0.373173	0.70902	0.826236	MYLK2	CAMK
ENSG00000198001	1068.78	-0.0338881	0.0913436	-0.370996	0.71064	0.827374	IRAK4	TKL
ENSG00000082146	2149.45	-0.0393906	0.110106	-0.35775	0.72053	0.834549	STRADB	STE
ENSG00000117676	2474.83	-0.041107	0.116987	-0.351382	0.725302	0.838228	RPS6KA1	AGC
ENSG00000138696	584.525	0.0891856	0.26071	0.342088	0.732285	0.842903	BMPR1B	TKL
ENSG00000086232	11974.1	-0.021893	0.0654725	-0.334385	0.738089	0.84618	EIF2AK1	Other
ENSG00000165238	722.464	-0.0873198	0.262148	-0.333093	0.739064	0.847	WNK2	Other
ENSG00000178093	103.215	-0.0260878	0.0829149	-0.314633	0.75304	0.855821	TSSK6	CAMK
ENSG00000181322	13.3569	-0.0420511	0.135135	-0.311178	0.755665	0.857715	NME9	Atypical
ENSG00000169302	5234.05	-0.0549711	0.176855	-0.310825	0.755933	0.857938	STK32A	AGC
ENSG00000067992	710.796	-0.0344393	0.11152	-0.308816	0.757461	0.858832	PDK3	Atypical
ENSG00000122966	3044.74	-0.0367384	0.119933	-0.306325	0.759357	0.860165	CIT	AGC
ENSG00000139567	863.224	-0.0365436	0.119391	-0.306082	0.759542	0.86024	ACVRL1	TKL
ENSG00000198909	4259.88	0.0258426	0.0878002	0.294335	0.768502	0.866268	MAP3K3	STE
ENSG00000187550	0.721447	0.120623	0.419025	0.287867	0.773449	0.86942	SBK2	Other
ENSG00000198355	5682.64	-0.0314177	0.109169	-0.287789	0.773508	0.869459	PIM3	CAMK
ENSG00000198400	45.8409	-0.0526248	0.194935	-0.269962	0.78719	0.878111	NTRK1	RTK
ENSG00000168078	1343.3	0.0328522	0.122415	0.268369	0.788416	0.878853	PBK	Other
ENSG00000160469	965.812	0.0505541	0.189237	0.267147	0.789356	0.87946	BRSK1	CAMK
ENSG00000152520	2281.38	-0.0235319	0.0884685	-0.265992	0.790245	0.879992	PAN3	Other
ENSG00000125388	317.482	0.0186781	0.0747206	0.249972	0.802609	0.887493	GRK4	AGC
ENSG00000086288	9.88422	-0.0617892	0.248192	-0.248957	0.803394	0.887979	NME8	Atypical
ENSG00000064393	7245.02	0.0318045	0.131742	0.241416	0.809233	0.891637	HIPK2	CMGC
ENSG00000027644	9.31714	0.0476575	0.201159	0.236915	0.812723	0.893853	INSRR	RTK
ENSG00000150457	2299.93	-0.0213327	0.0922061	-0.231358	0.817036	0.896344	LATS2	AGC
ENSG00000154237	1241.18	0.0297024	0.129662	0.229075	0.81881	0.89735	LRRK1	TKL
ENSG00000107140	1934.87	-0.020657	0.0987737	-0.209135	0.834343	0.906964	TESK1	TKL
ENSG00000065361	36435.2	0.0254457	0.135144	0.188286	0.850652	0.916633	ERBB3	RTK
ENSG00000213923	10799.6	0.0146922	0.0785708	0.186994	0.851666	0.91717	CSNK1E	CK1
ENSG00000122025	18.5271	-0.0342735	0.189505	-0.180858	0.856479	0.91971	FLT3	RTK
ENSG00000013441	2870.45	-0.0181019	0.107945	-0.167696	0.866823	0.926354	CLK1	CMGC
ENSG00000109339	138.2	0.0371985	0.223709	0.166281	0.867936	0.927124	MAPK10	CMGC
ENSG00000083290	1661.79	-0.0173877	0.108072	-0.16089	0.87218	0.929609	ULK2	Other
ENSG00000183317	17.9393	-0.0424749	0.264891	-0.160348	0.872607	0.929781	EPHA10	RTK
ENSG00000160867	430.782	-0.0305143	0.193824	-0.157433	0.874903	0.931022	FGFR4	RTK
ENSG00000102572	5788.06	0.0155241	0.0988133	0.157105	0.875162	0.931096	STK24	STE
ENSG00000166851	2541.71	-0.0183022	0.122607	-0.149276	0.881336	0.934335	PLK1	Other
ENSG00000169071	226.144	-0.0279582	0.204478	-0.13673	0.891245	0.940198	ROR2	RTK
ENSG00000108950	838.738	-0.026759	0.20081	-0.133255	0.893991	0.941862	FAM20A	Atypical
ENSG00000140992	1886.75	-0.006721	0.0520958	-0.129012	0.897348	0.943823	PDPK1	AGC
ENSG00000000938	292.655	-0.0180696	0.142551	-0.126759	0.899131	0.944966	FGR	nRTK
ENSG00000112655	6573.64	0.0167494	0.139241	0.120291	0.904253	0.948297	PTK7	RTK
ENSG00000168038	532.698	0.0176361	0.154003	0.114518	0.908827	0.951042	ULK4	Other
ENSG00000182866	287.834	-0.0208464	0.191146	-0.10906	0.913155	0.953423	LCK	nRTK
ENSG00000028116	836.182	0.00850592	0.0791696	0.107439	0.914441	0.954201	VRK2	CK1
ENSG00000180138	1.20993	-0.0227529	0.22694	-0.100259	0.920139	0.957417	CSNK1A1L	CK1
ENSG00000007047	3119.37	-0.00781019	0.0820086	-0.0952362	0.924127	0.959319	MARK4	CAMK
ENSG00000135605	156.762	-0.0117051	0.139579	-0.0838599	0.933168	0.964471	TEC	nRTK
ENSG00000100784	1300.89	-0.00925296	0.118854	-0.0778515	0.937946	0.967519	RPS6KA5	AGC
ENSG00000070770	5081.5	0.00443359	0.0579762	0.0764726	0.939043	0.968165	CSNK2A2	CMGC
ENSG00000275342	2509.99	0.012444	0.170508	0.0729816	0.941821	0.970009	PRAG1	Other
ENSG00000139908	45.9015	0.00500065	0.109301	0.0457512	0.963509	0.981164	TSSK4	CAMK
ENSG00000174672	445.953	-0.0115107	0.254474	-0.0452331	0.963922	0.981445	BRSK2	CAMK
ENSG00000099725	331.03	0.012925	0.351856	0.0367338	0.970697	0.985207	PRKY	AGC
ENSG00000182580	1988.69	0.00641769	0.210086	0.0305479	0.97563	0.987745	EPHB3	RTK
ENSG00000176444	2910.95	0.00203081	0.0787697	0.0257815	0.979432	0.99006	CLK2	CMGC
ENSG00000103653	7391.6	0.00204688	0.0874397	0.023409	0.981324	0.990887	CSK	nRTK
ENSG00000183421	3153.99	-0.00195755	0.241133	-0.00811815	0.993523	0.997156	RIPK4	TKL
ENSG00000110931	3122.15	-0.00017181	0.0553598	-0.00310352	0.997524	0.998913	CAMKK2	Other
ENSG00000177453	101.833	0.000468307	0.187576	0.00249663	0.998008	0.99906	NIM1K	CAMK
ENSG00000165059	0.270229	0.256943	0.534506	0.480712	0.630721	NA	PRKACG	AGC
ENSG00000212122	0.0687038	-0.253085	1.24013	-0.20408	0.838291	NA	TSSK1B	CAMK
ENSG00000172680	0.048953	-0.15472	1.45393	-0.106415	0.915253	NA	MOS	Other
ENSG00000147613	0.152186	-0.000493396	0.814599	-0.000605692	0.999517	NA	PSKH2	CAMK
ENSG00000206203	0	NA	NA	NA	NA	NA	TSSK2	CAMK

### Sheet: HP Samples, M2
Model~ SampleType + Batch ID					88 PT, 214 Met samples
											Fisher's exact test, p-values
	baseMean	log2FoldChange	lfcSE	stat	pvalue	padj	GeneName	KinaseGroup				0.05	0.1	0.2	0.4
ENSG00000146904	149.438	-2.61541	0.22661	-11.5415	8.15135e-31	1.82024e-28	EPHA1	RTK			RTK	0.0168874	0.0458968	0.231857	0.320248
ENSG00000156711	651.796	-1.80645	0.200198	-9.02334	1.82448e-19	2.2249e-17	MAPK13	CMGC			STE	0.0762598	0.0347254	0.123002	0.205632
ENSG00000163545	307.864	-1.72017	0.192044	-8.95717	3.33126e-19	4.03376e-17	NUAK2	CAMK			CAMK	0.308493	0.784619	0.765778	0.518935
ENSG00000101213	389.126	-2.13979	0.263559	-8.11884	4.70676e-16	4.74665e-14	PTK6	nRTK			Other	0.801966	0.85588	0.347923	0.231122
ENSG00000068078	496.717	-2.19683	0.290899	-7.55184	4.2914e-14	3.71731e-12	FGFR3	RTK			Atypical	0.819458	0.733412	0.670282	0.814764
ENSG00000123572	20.6931	3.05046	0.410715	7.42719	1.10927e-13	9.10426e-12	NRK	STE			nRTK	0.826788	0.427453	0.506228	0.961864
ENSG00000107968	296.003	-1.36907	0.212345	-6.44738	1.13802e-10	7.41201e-09	MAP3K8	STE			AGC	0.848348	0.627634	0.169009	0.0779927
ENSG00000162878	733.095	1.57593	0.245713	6.41372	1.42008e-10	9.17951e-09	PKDCC	Other			CMGC	0.854915	0.799552	0.868811	0.806779
ENSG00000058091	928.459	1.35501	0.213577	6.34437	2.23333e-10	1.40921e-08	CDK14	CMGC			CK1	1	1	0.934138	0.567148
ENSG00000142235	84.6914	-1.58196	0.254206	-6.22317	4.87221e-10	2.97075e-08	LMTK3	RTK			RGC	1	1	1	1
ENSG00000152495	388.515	1.63934	0.266054	6.16167	7.19801e-10	4.28999e-08	CAMK4	CAMK			TKL	1	0.83114	0.957044	0.889971
ENSG00000044524	671.472	1.67784	0.29006	5.78448	7.27386e-09	3.77286e-07	EPHA3	RTK
ENSG00000106123	391.998	-1.48103	0.280625	-5.27763	1.30868e-07	5.61849e-06	EPHB6	RTK				Odds ratios
ENSG00000077264	99.061	1.60898	0.314044	5.1234	3.00069e-07	1.20269e-05	PAK3	STE			KinaseGroup	0.05	0.1	0.2	0.4
ENSG00000117020	8076.09	0.53031	0.108301	4.89662	9.74993e-07	3.47091e-05	AKT3	AGC			RTK	3.2169	2.10948	1.33964	1.1858
ENSG00000143156	689.769	0.425482	0.0888003	4.79145	1.65583e-06	5.55144e-05	NME7	Atypical			STE	2.53175	2.34244	1.59227	1.34643
ENSG00000095777	41.7864	2.33162	0.489671	4.76159	1.92069e-06	6.3267e-05	MYO3A	STE			CAMK	1.45471	0.765061	0.828069	1.01903
ENSG00000185900	161.505	0.582772	0.125233	4.6535	3.26342e-06	0.000102209	POMK	Other			Other	0.694332	0.68211	1.1647	1.23062
ENSG00000102755	1539.25	0.648108	0.140698	4.60637	4.09762e-06	0.000124262	FLT1	RTK			Atypical	0.637649	0.812842	0.90266	0.805178
ENSG00000034152	4096.98	-0.487662	0.107778	-4.52467	6.04904e-06	0.000174076	MAP2K3	STE			nRTK	0.576197	1.2546	1.07678	0.540434
ENSG00000162409	112.438	1.6955	0.375811	4.51157	6.43494e-06	0.000183949	PRKAA2	CAMK			AGC	0.590647	0.936493	1.41621	1.51732
ENSG00000137193	1296.04	-0.67143	0.150432	-4.46336	8.06852e-06	0.000221797	PIM1	CAMK			CMGC	0.579843	0.735425	0.710946	0.81706
ENSG00000231274	8.90395	1.49494	0.339943	4.39762	1.09446e-05	0.00028709	SBK3	Other			CK1	0	0	0.356479	1.06622
ENSG00000099875	6788.46	-0.410829	0.0965485	-4.25516	2.08898e-05	0.000491704	MKNK2	CAMK			RGC	0	0	0	0
ENSG00000153208	993.103	0.897618	0.211322	4.24763	2.16046e-05	0.00050645	MERTK	RTK			TKL	0	0.65339	0.501275	0.700688
ENSG00000136383	216.318	0.727321	0.171288	4.2462	2.1743e-05	0.000508308	ALPK3	Atypical
ENSG00000175634	2899.98	-0.460923	0.10901	-4.22825	2.35519e-05	0.000545039	RPS6KB2	AGC
ENSG00000166483	1980.73	0.456577	0.108196	4.2199	2.44411e-05	0.000562211	WEE1	Other
ENSG00000136573	47.6318	1.22794	0.292104	4.20379	2.62484e-05	0.000596994	BLK	nRTK
ENSG00000163349	3646.36	0.350334	0.0838411	4.17854	2.93383e-05	0.00065514	HIPK1	CMGC
ENSG00000141503	5743.87	-0.357197	0.0868058	-4.1149	3.87347e-05	0.000819722	MINK1	STE
ENSG00000185483	409.928	0.807102	0.198006	4.07616	4.57862e-05	0.000943775	ROR1	RTK
ENSG00000162302	4108.62	-0.473881	0.117486	-4.0335	5.49519e-05	0.00109234	RPS6KA4	AGC
ENSG00000140474	3856.47	-0.348034	0.0865662	-4.02044	5.80888e-05	0.00113954	ULK3	Other
ENSG00000137843	11.7045	-1.3183	0.329429	-4.00177	6.28697e-05	0.00121667	PAK6	STE
ENSG00000066468	232.151	-1.34558	0.336916	-3.9938	6.50219e-05	0.00125128	FGFR2	RTK
ENSG00000071054	15930.4	0.376552	0.0950017	3.96364	7.38163e-05	0.00138563	MAP4K4	STE
ENSG00000197323	2722.24	0.363871	0.0920054	3.95489	7.65702e-05	0.00142411	TRIM33	Atypical
ENSG00000183049	351.071	-0.695003	0.176959	-3.92748	8.58406e-05	0.00156218	CAMK1D	CAMK
ENSG00000129465	148.922	-0.750292	0.193332	-3.88084	0.000104094	0.00182163	RIPK3	TKL
ENSG00000124784	1899.04	0.370468	0.0957949	3.86731	0.000110043	0.00190356	RIOK1	Atypical
ENSG00000142875	3649.64	0.58194	0.150808	3.85882	0.000113936	0.00195224	PRKACB	AGC
ENSG00000074966	58.4104	0.713114	0.188298	3.78715	0.000152386	0.00246839	TXK	nRTK
ENSG00000171219	444.923	-0.899787	0.2442	-3.68463	0.000229038	0.00339354	CDC42BPG	AGC
ENSG00000178950	5899.22	-0.313468	0.0861245	-3.63971	0.000272944	0.00388183	GAK	Other
ENSG00000170209	17.4795	-1.17343	0.323431	-3.62808	0.000285537	0.00401928	ANKK1	TKL
ENSG00000010219	988.494	-0.311502	0.0868878	-3.58511	0.000336935	0.00456535	DYRK4	CMGC
ENSG00000146648	731.8	-0.961861	0.269504	-3.569	0.000358346	0.00476349	EGFR	RTK
ENSG00000123815	2374.71	-0.321882	0.0906975	-3.54897	0.000386746	0.00506052	COQ8B	Atypical
ENSG00000065243	2616.47	0.36482	0.103669	3.51909	0.000433032	0.00552562	PKN2	AGC
ENSG00000180815	22.1003	0.794818	0.226118	3.51506	0.000439648	0.00559136	MAP3K15	STE
ENSG00000182541	2871.76	-0.514351	0.146347	-3.51459	0.00044044	0.00559524	LIMK2	TKL
ENSG00000125508	21.0623	-0.768184	0.219088	-3.50627	0.000454426	0.00574532	SRMS	nRTK
ENSG00000155111	2081.89	0.416571	0.119159	3.49591	0.000472448	0.00588659	CDK19	CMGC
ENSG00000198586	2495.17	0.30194	0.0874408	3.45308	0.000554217	0.00664538	TLK1	Other
ENSG00000114739	1465.91	0.408549	0.118926	3.43533	0.000591839	0.00700508	ACVR2B	TKL
ENSG00000177169	2849.52	-0.277519	0.081254	-3.41545	0.000636762	0.00738786	ULK1	Other
ENSG00000151414	3399.48	0.418316	0.122839	3.4054	0.000660664	0.00758211	NEK7	Other
ENSG00000166501	629.206	0.867553	0.254926	3.40316	0.000666123	0.00761799	PRKCB	AGC
ENSG00000131023	1362.63	0.314265	0.0927862	3.38698	0.000706666	0.00798056	LATS1	AGC
ENSG00000164896	6679.77	-0.387315	0.114599	-3.37973	0.000725559	0.00814336	FASTK	Atypical
ENSG00000137601	1117.27	0.34365	0.101748	3.37745	0.000731613	0.00818992	NEK1	Other
ENSG00000067900	3045.87	0.380838	0.112953	3.37165	0.000747205	0.00831199	ROCK1	AGC
ENSG00000183765	681.95	0.346566	0.103049	3.36311	0.00077069	0.008511	CHEK2	CAMK
ENSG00000147133	2497.52	0.256711	0.0768333	3.34114	0.000834341	0.00904589	TAF1	Atypical
ENSG00000112739	4707.05	0.310052	0.093327	3.32221	0.000893078	0.00952903	PRPF4B	CMGC
ENSG00000010671	335.694	0.531133	0.159983	3.31994	0.00090037	0.00958019	BTK	nRTK
ENSG00000136807	2948.32	-0.275024	0.0844897	-3.25512	0.00113344	0.0114237	CDK9	CMGC
ENSG00000000457	815.465	0.238058	0.0742082	3.20798	0.00133671	0.0128583	SCYL3	Other
ENSG00000116199	5505.72	0.252416	0.0787246	3.20632	0.00134445	0.0129182	FAM20B	Atypical
ENSG00000142627	3375.91	-0.637174	0.203445	-3.13193	0.00173664	0.0155849	EPHA2	RTK
ENSG00000163673	29.5098	0.57574	0.1848	3.11547	0.00183652	0.0162355	DCLK3	CAMK
ENSG00000069020	711.679	-0.54006	0.173649	-3.11007	0.00187046	0.0164509	MAST4	AGC
ENSG00000167657	3775.69	-0.31325	0.101061	-3.09963	0.00193765	0.0168608	DAPK3	CAMK
ENSG00000149930	4893.91	-0.205885	0.0664541	-3.09815	0.0019473	0.0169336	TAOK2	STE
ENSG00000160602	363.521	-0.32039	0.103684	-3.09004	0.00200127	0.0172701	NEK8	Other
ENSG00000114904	1051.9	0.240507	0.0787843	3.05273	0.0022677	0.0188412	NEK4	Other
ENSG00000167258	4005.34	0.211534	0.0692955	3.05265	0.00226834	0.018842	CDK12	CMGC
ENSG00000175087	652.128	0.281352	0.0922452	3.05005	0.00228804	0.0189873	PDIK1L	Other
ENSG00000106605	2797.21	-0.348488	0.11433	-3.04809	0.00230297	0.0190806	BLVRA	Atypical
ENSG00000163558	1388.62	0.312332	0.102503	3.04706	0.0023109	0.0191355	PRKCI	AGC
ENSG00000145348	1372.96	0.301013	0.0989508	3.04205	0.00234977	0.019378	TBCK	Other
ENSG00000152256	1202.76	0.394204	0.130138	3.02911	0.00245273	0.0200111	PDK1	Atypical
ENSG00000058404	129.853	0.831702	0.276797	3.00473	0.00265813	0.0211991	CAMK2B	CAMK
ENSG00000072133	43.5508	1.13053	0.378744	2.98494	0.00283635	0.0222591	RPS6KA6	AGC
ENSG00000133059	6447.78	-0.370138	0.125981	-2.93805	0.00330285	0.0248829	DSTYK	Other
ENSG00000096968	672.716	0.374695	0.128214	2.92242	0.00347328	0.0258087	JAK2	nRTK
ENSG00000065534	2700.16	0.505257	0.172902	2.92222	0.00347546	0.0258137	MYLK	CAMK
ENSG00000066056	895.758	0.503632	0.173174	2.90825	0.00363459	0.0266998	TIE1	RTK
ENSG00000166484	1696.58	-0.267938	0.0924217	-2.89908	0.00374254	0.0272443	MAPK7	CMGC
ENSG00000095015	3504.2	0.364615	0.126201	2.88917	0.00386262	0.0279117	MAP3K1	STE
ENSG00000114738	3661.69	-0.305674	0.107358	-2.84724	0.00441004	0.0308389	MAPKAPK3	CAMK
ENSG00000104205	1554.32	0.500408	0.178043	2.81061	0.00494475	0.0335527	SGK3	AGC
ENSG00000006432	407.238	-0.557703	0.199278	-2.79862	0.0051322	0.0344642	MAP3K9	TKL
ENSG00000188322	444.61	0.713808	0.257629	2.77068	0.0055939	0.0366068	SBK1	Other
ENSG00000080224	16.0881	1.16097	0.419995	2.76424	0.00570564	0.0371395	EPHA6	RTK
ENSG00000156873	1544.01	-0.228588	0.0830105	-2.75372	0.00589217	0.0380113	PHKG2	CAMK
ENSG00000004799	1820.44	0.742819	0.269823	2.75299	0.0059054	0.0380567	PDK4	Atypical
ENSG00000142733	3993.6	-0.325652	0.118336	-2.75193	0.00592446	0.0381386	MAP3K6	STE
ENSG00000060140	14.3672	-0.642339	0.233565	-2.75016	0.00595668	0.0382958	STYK1	nRTK
ENSG00000160396	9.39911	-0.483093	0.17588	-2.74671	0.00601957	0.0386063	HIPK4	CMGC
ENSG00000105613	269.77	0.672598	0.247782	2.71447	0.00663813	0.0415128	MAST1	AGC
ENSG00000162733	6622.61	0.443723	0.163531	2.71339	0.00665992	0.0416187	DDR2	RTK
ENSG00000180370	6422.4	0.17015	0.0628536	2.70708	0.0067878	0.0421803	PAK2	STE
ENSG00000055332	4373.52	0.267591	0.098869	2.70652	0.00679915	0.0422355	EIF2AK2	Other
ENSG00000154229	2885.52	0.492393	0.182042	2.70484	0.00683374	0.0423968	PRKCA	AGC
ENSG00000177189	5528.61	0.308287	0.114842	2.68445	0.00726501	0.0442345	RPS6KA3	AGC
ENSG00000151292	1677.02	0.268032	0.100196	2.67509	0.00747098	0.0451528	CSNK1G3	CK1
ENSG00000105146	65.8527	-0.506464	0.189614	-2.67103	0.00756195	0.0455091	AURKC	Other
ENSG00000105810	5248.69	0.429632	0.16098	2.66886	0.00761088	0.0457016	CDK6	CMGC
ENSG00000117650	875.695	0.359441	0.134722	2.66801	0.00763024	0.0457455	NEK2	Other
ENSG00000112742	671.458	0.366142	0.137557	2.66174	0.00777389	0.0463321	TTK	Other
ENSG00000185532	409.653	0.542879	0.204125	2.65954	0.00782473	0.0465544	PRKG1	AGC
ENSG00000198796	45.4914	-0.56212	0.21167	-2.65564	0.0079158	0.0469015	ALPK2	Atypical
ENSG00000172071	1409.57	0.238561	0.0898646	2.65467	0.00793854	0.0469926	EIF2AK3	Other
ENSG00000135409	26.6251	1.21902	0.459399	2.6535	0.00796612	0.0470354	AMHR2	TKL
ENSG00000072195	256.752	0.65735	0.248735	2.64278	0.00822289	0.0480186	SPEG	CAMK
ENSG00000151422	1711.25	0.303933	0.115048	2.6418	0.00824674	0.0481162	FER	nRTK
ENSG00000134072	240.022	0.417227	0.158108	2.63887	0.00831825	0.0483589	CAMK1	CAMK
ENSG00000163785	2858.81	0.228466	0.0865709	2.63906	0.00831366	0.0483589	RYK	RTK
ENSG00000198208	391.653	-0.536963	0.203723	-2.63574	0.00839531	0.0486693	RPS6KL1	AGC
ENSG00000171105	2475.26	0.316228	0.120351	2.62755	0.00860025	0.0495128	INSR	RTK
ENSG00000008086	674.052	0.336733	0.128189	2.62685	0.00861783	0.0495521	CDKL5	CMGC
ENSG00000065613	3205.23	0.287917	0.109991	2.61764	0.00885395	0.0504818	SLK	STE
ENSG00000140795	128.753	0.806953	0.308728	2.6138	0.00895424	0.0509139	MYLK3	CAMK
ENSG00000102882	4330.72	-0.255579	0.0978724	-2.61135	0.00901856	0.0511893	MAPK3	CMGC
ENSG00000037280	396.735	0.355045	0.136147	2.60781	0.00911227	0.0515228	FLT4	RTK
ENSG00000181409	1564.73	-0.565963	0.2185	-2.59023	0.00959132	0.0533629	AATK	RTK
ENSG00000135341	2324.04	0.265109	0.102739	2.58042	0.00986799	0.0544005	MAP3K7	TKL
ENSG00000077782	7350.27	0.527883	0.205694	2.56635	0.0102775	0.0559237	FGFR1	RTK
ENSG00000172315	2026.71	-0.195967	0.07636	-2.56636	0.0102773	0.0559237	TP53RK	Other
ENSG00000253729	19318	0.248195	0.0969309	2.56054	0.0104509	0.0565444	PRKDC	Atypical
ENSG00000123612	208.329	0.622918	0.243388	2.55936	0.0104865	0.0566923	ACVR1C	TKL
ENSG00000126934	10600.7	-0.260022	0.101725	-2.55612	0.0105845	0.0570698	MAP2K2	STE
ENSG00000136643	2114.88	0.218894	0.0862641	2.53749	0.0111651	0.0594457	RPS6KC1	AGC
ENSG00000142731	577.409	0.304985	0.120497	2.53105	0.0113721	0.0601284	PLK4	Other
ENSG00000108984	298.116	0.355645	0.141702	2.50981	0.0120796	0.0628545	MAP2K6	STE
ENSG00000179431	550.885	-0.38356	0.15495	-2.47538	0.0133095	0.0671806	FJX1	Atypical
ENSG00000163788	2979.48	0.238459	0.0971927	2.45347	0.0141487	0.070079	SNRK	CAMK
ENSG00000100749	794.683	0.229841	0.0938688	2.44853	0.014344	0.0707011	VRK1	CK1
ENSG00000107779	1495.8	0.281923	0.115559	2.43965	0.0147013	0.071905	BMPR1A	TKL
ENSG00000107643	990.823	0.238895	0.098282	2.43071	0.0150691	0.0732663	MAPK8	CMGC
ENSG00000176105	2786.06	0.269899	0.111557	2.41938	0.0155471	0.0748181	YES1	nRTK
ENSG00000141736	4425.77	-0.320813	0.134079	-2.39271	0.0167243	0.078785	ERBB2	RTK
ENSG00000169967	2500.93	0.219681	0.0919467	2.38922	0.0168841	0.0793097	MAP3K2	STE
ENSG00000096063	3357.6	0.22021	0.092573	2.37878	0.0173703	0.0809193	SRPK1	CMGC
ENSG00000132964	902.928	0.209954	0.0886293	2.3689	0.0178412	0.082443	CDK8	CMGC
ENSG00000134318	2772.56	0.236903	0.100083	2.36706	0.0179302	0.0827211	ROCK2	AGC
ENSG00000169679	1822.83	0.279887	0.118934	2.35329	0.018608	0.0849027	BUB1	Other
ENSG00000157106	5366.68	0.182425	0.0780777	2.33646	0.0194675	0.087521	SMG1	Atypical
ENSG00000198648	1470.34	0.291282	0.124847	2.33312	0.0196419	0.0880929	STK39	STE
ENSG00000164078	263.43	-0.616485	0.266609	-2.31232	0.0207602	0.0915874	MST1R	RTK
ENSG00000111837	33.6531	0.327609	0.142022	2.30674	0.0210693	0.0925119	MAK	CMGC
ENSG00000103507	4734.45	-0.220484	0.0956225	-2.30578	0.021123	0.0926573	BCKDK	Atypical
ENSG00000170312	1748.81	0.283925	0.124167	2.28663	0.0222175	0.0959966	CDK1	CMGC
ENSG00000135828	960.222	0.242473	0.106194	2.28331	0.0224124	0.0965961	RNASEL	Other
ENSG00000149554	997.512	0.25252	0.110752	2.28004	0.0226054	0.0971843	CHEK1	CAMK
ENSG00000101266	6699.49	0.157238	0.0691609	2.27352	0.0229952	0.0984009	CSNK2A1	CMGC
ENSG00000146872	1743.06	0.155706	0.0685423	2.27167	0.0231063	0.0987207	TLK2	Other
ENSG00000103024	1826.97	-0.303599	0.133992	-2.2658	0.0234639	0.0997034	NME3	Atypical
ENSG00000164885	2169.57	-0.252938	0.111859	-2.26121	0.0237461	0.100567	CDK5	CMGC
ENSG00000167601	2529.41	0.515366	0.228507	2.25536	0.0241105	0.101585	AXL	RTK
ENSG00000155657	471.275	0.385318	0.171276	2.2497	0.0244683	0.10259	TTN	CAMK
ENSG00000198873	1001.42	0.255246	0.114348	2.23218	0.0256028	0.105951	GRK5	AGC
ENSG00000058729	1276.73	0.162558	0.072866	2.23091	0.025687	0.106159	RIOK2	Atypical
ENSG00000079277	1555.33	-0.134853	0.0611705	-2.20455	0.0274859	0.111293	MKNK1	CAMK
ENSG00000182578	1889.69	0.347297	0.158598	2.18979	0.0285392	0.114293	CSF1R	RTK
ENSG00000178607	1418.7	0.183889	0.0840005	2.18914	0.0285869	0.114439	ERN1	Other
ENSG00000137275	3321.82	-0.143291	0.0655266	-2.18676	0.0287598	0.114738	RIPK1	TKL
ENSG00000121989	699.315	0.233487	0.106885	2.18447	0.028928	0.115166	ACVR2A	TKL
ENSG00000070759	883.231	-0.395561	0.182064	-2.17265	0.0298065	0.117419	TESK2	TKL
ENSG00000105204	1616.79	-0.268928	0.124062	-2.16769	0.0301824	0.118325	DYRK1B	CMGC
ENSG00000168404	397.285	0.311168	0.143676	2.16576	0.0303293	0.118724	MLKL	TKL
ENSG00000130758	1229.57	-0.2141	0.0989981	-2.16267	0.0305669	0.119406	MAP3K10	TKL
ENSG00000134602	314.196	0.533516	0.246926	2.16063	0.0307239	0.119717	STK26	STE
ENSG00000063761	969.946	-0.241546	0.111893	-2.15873	0.0308708	0.120113	ADCK1	Atypical
ENSG00000101255	4703.79	0.336931	0.156156	2.15765	0.0309547	0.120261	TRIB3	CAMK
ENSG00000130413	42.8536	0.786908	0.367141	2.14334	0.0320859	0.123354	STK33	CAMK
ENSG00000086015	4819.79	-0.197417	0.0921416	-2.14254	0.0321502	0.123505	MAST2	AGC
ENSG00000170390	702.509	0.320205	0.149846	2.13689	0.0326067	0.12459	DCLK2	CAMK
ENSG00000118046	3591.35	-0.177559	0.0833208	-2.13103	0.0330866	0.125767	STK11	CAMK
ENSG00000146216	15.5918	0.504855	0.236981	2.13036	0.033142	0.125866	TTBK1	CK1
ENSG00000142208	12293.7	-0.203464	0.096385	-2.11095	0.0347768	0.129965	AKT1	AGC
ENSG00000136021	2804.49	0.196701	0.093399	2.10603	0.0352019	0.131055	SCYL2	Other
ENSG00000101109	3621.81	0.141514	0.0672676	2.10374	0.0354008	0.131554	STK4	STE
ENSG00000035664	144.199	-0.368236	0.175338	-2.10015	0.0357155	0.132423	DAPK2	CAMK
ENSG00000143776	5162.29	0.227707	0.108537	2.09796	0.0359087	0.132781	CDC42BPA	AGC
ENSG00000178568	55.1594	0.823997	0.393275	2.09522	0.0361513	0.133356	ERBB4	RTK
ENSG00000110422	3507.45	0.211584	0.10111	2.0926	0.036385	0.133923	HIPK3	CMGC
ENSG00000115825	8356	0.32764	0.157025	2.08655	0.0369285	0.135165	PRKD3	CAMK
ENSG00000173137	737.026	-0.230644	0.111245	-2.07329	0.0381455	0.138228	ADCK5	Atypical
ENSG00000160551	4962.05	0.192028	0.0926342	2.07297	0.038175	0.138291	TAOK1	STE
ENSG00000169032	3052.52	0.139299	0.0672092	2.07262	0.0382074	0.13838	MAP2K1	STE
ENSG00000128881	964.313	0.197415	0.0954504	2.06825	0.0386167	0.139319	TTBK2	CK1
ENSG00000120539	873.85	0.227133	0.109951	2.06577	0.03885	0.140009	MASTL	AGC
ENSG00000115216	6732.21	-0.153707	0.0755635	-2.03415	0.0419365	0.147189	NRBP1	Other
ENSG00000163932	6352.13	-0.209812	0.103492	-2.02732	0.0426293	0.148947	PRKCD	AGC
ENSG00000156970	1387.65	0.253667	0.125785	2.01668	0.0437288	0.151648	BUB1B	Other
ENSG00000211455	1417.89	0.255976	0.127151	2.01316	0.0440974	0.152347	STK38L	AGC
ENSG00000158828	1430.06	-0.219811	0.109602	-2.00553	0.0449061	0.154273	PINK1	Other
ENSG00000127564	1842.85	-0.290036	0.145424	-1.99442	0.0461063	0.157045	PKMYT1	Other
ENSG00000030304	6.11553	0.926311	0.469409	1.97336	0.0484549	0.16233	MUSK	RTK
ENSG00000105221	9389.59	-0.157871	0.0801985	-1.96851	0.0490097	0.163583	AKT2	AGC
ENSG00000038382	4923.67	0.237318	0.12184	1.94778	0.0514416	0.168977	TRIO	CAMK
ENSG00000263528	901.559	-0.227053	0.117024	-1.94022	0.0523529	0.17117	IKBKE	Other
ENSG00000105287	2674.05	-0.160599	0.0830435	-1.93391	0.0531239	0.172787	PRKD2	CAMK
ENSG00000176444	2910.95	0.162583	0.0841545	1.93196	0.0533647	0.17332	CLK2	CMGC
ENSG00000104936	1957.94	-0.215013	0.111736	-1.9243	0.0543176	0.175175	DMPK	AGC
ENSG00000103202	9269.79	-0.227606	0.118727	-1.91706	0.0552308	0.177061	NME4	Atypical
ENSG00000114670	260.441	0.245184	0.128123	1.91367	0.0556626	0.17803	NEK11	Other
ENSG00000108443	1614.09	0.164456	0.0859485	1.91342	0.055694	0.178105	RPS6KB1	AGC
ENSG00000100077	2255.46	0.370135	0.194421	1.90378	0.0569391	0.180711	GRK3	AGC
ENSG00000132356	2549.15	0.179645	0.0947485	1.89602	0.0579573	0.182583	PRKAA1	CAMK
ENSG00000004660	559.228	-0.262927	0.139242	-1.88827	0.05899	0.18462	CAMKK1	Other
ENSG00000159792	3517.69	-0.194993	0.103478	-1.88439	0.0595127	0.185547	PSKH1	CAMK
ENSG00000141551	10986.9	-0.125927	0.0676074	-1.86263	0.062515	0.191436	CSNK1D	CK1
ENSG00000196367	6703.1	0.146376	0.0787185	1.85949	0.0629582	0.19228	TRRAP	Atypical
ENSG00000135446	8748.33	0.210659	0.113324	1.85891	0.0630406	0.192463	CDK4	CMGC
ENSG00000081320	1080	0.293391	0.158055	1.85625	0.0634177	0.193248	STK17B	CAMK
ENSG00000156345	610.476	-0.176659	0.0954065	-1.85165	0.0640762	0.194571	CDK20	CMGC
ENSG00000134398	6.30979	0.61789	0.335637	1.84094	0.0656296	0.197855	ERN2	Other
ENSG00000147044	1955.11	0.174961	0.0953	1.8359	0.0663723	0.199343	CASK	CAMK
ENSG00000105723	4998.1	-0.15294	0.0835385	-1.83078	0.0671341	0.200946	GSK3A	CMGC
ENSG00000119408	4326.88	-0.214255	0.117196	-1.82818	0.0675227	0.201688	NEK6	Other
ENSG00000091436	1633.61	0.26215	0.143718	1.82405	0.068144	0.202997	MAP3K20	TKL
ENSG00000145349	2796.7	0.216251	0.11892	1.81846	0.0689939	0.204555	CAMK2D	CAMK
ENSG00000122779	1819.41	0.162023	0.0893101	1.81416	0.0696535	0.205642	TRIM24	Atypical
ENSG00000149311	5168.99	0.221675	0.122364	1.8116	0.0700477	0.20661	ATM	Atypical
ENSG00000050748	1730.27	0.146641	0.0810409	1.80947	0.0703783	0.207035	MAPK9	CMGC
ENSG00000169925	1827.6	0.180262	0.0996823	1.80836	0.0705501	0.207363	BRD3	Atypical
ENSG00000165238	722.464	-0.52187	0.292114	-1.78653	0.0740134	0.213958	WNK2	Other
ENSG00000113163	3528.88	0.190951	0.107378	1.77831	0.0753526	0.216519	COL4A3BP	Atypical
ENSG00000239672	5955.36	-0.180549	0.102354	-1.76397	0.0777374	0.221502	NME1	Atypical
ENSG00000137948	0.906966	0.600443	0.342023	1.75557	0.0791627	0.224152	BRDT	Atypical
ENSG00000163491	37.2035	0.336898	0.192994	1.74564	0.080873	0.227289	NEK10	Other
ENSG00000164076	54.6573	0.674995	0.388597	1.73701	0.0823859	0.229909	CAMKV	CAMK
ENSG00000113240	659.907	0.22221	0.127983	1.73625	0.0825196	0.230151	CLK4	CMGC
ENSG00000173327	15233.1	-0.213849	0.123232	-1.73533	0.0826828	0.230421	MAP3K11	TKL
ENSG00000115661	1749.45	-0.102059	0.0590404	-1.72862	0.0838764	0.232374	STK16	Other
ENSG00000074590	455.766	-0.308981	0.179264	-1.72361	0.0847783	0.23404	NUAK1	CAMK
ENSG00000013441	2870.45	0.199293	0.116183	1.71533	0.0862843	0.236498	CLK1	CMGC
ENSG00000197442	743.354	0.307781	0.179751	1.71226	0.0868483	0.23764	MAP3K5	STE
ENSG00000112144	2414.67	0.225787	0.131875	1.71213	0.0868735	0.237667	ICK	CMGC
ENSG00000197168	60.9743	0.256717	0.150388	1.70703	0.0878167	0.239242	NEK5	Other
ENSG00000012983	2326.71	0.182076	0.106976	1.70204	0.0887484	0.240882	MAP4K5	STE
ENSG00000005882	1664.03	-0.223741	0.132123	-1.69343	0.0903741	0.243477	PDK2	Atypical
ENSG00000007264	253.015	-0.43065	0.254448	-1.69248	0.090554	0.243839	MATK	nRTK
ENSG00000102010	404.02	0.603216	0.359933	1.67591	0.093755	0.24988	BMX	nRTK
ENSG00000100030	10502	0.13691	0.0819177	1.67131	0.0946596	0.251545	MAPK1	CMGC
ENSG00000171435	12.0841	0.559102	0.334881	1.66955	0.0950079	0.252043	KSR2	TKL
ENSG00000006837	47.784	0.186721	0.111959	1.66776	0.0953631	0.252692	CDKL3	CMGC
ENSG00000177706	3554.26	0.353614	0.213954	1.65276	0.0983807	0.257567	FAM20C	Atypical
ENSG00000072062	7115.11	-0.130017	0.0800777	-1.62363	0.104454	0.2679	PRKACA	AGC
ENSG00000115977	2162.72	0.123572	0.0761358	1.62304	0.10458	0.268089	AAK1	Other
ENSG00000205111	6.45466	0.468022	0.28974	1.61532	0.106242	0.270975	CDKL4	CMGC
ENSG00000174292	386.604	-0.372434	0.231186	-1.61097	0.107186	0.272418	TNK1	nRTK
ENSG00000133275	5169.76	-0.122573	0.0761764	-1.60907	0.107602	0.273046	CSNK1G2	CK1
ENSG00000104375	1399.58	0.141685	0.0895538	1.58212	0.113623	0.282878	STK3	STE
ENSG00000141068	669.556	0.215441	0.136263	1.58108	0.113861	0.283223	KSR1	TKL
ENSG00000086288	11.7845	-0.467092	0.295422	-1.5811	0.113856	0.283223	NME8	Atypical
ENSG00000171132	2161.27	0.160655	0.102437	1.56834	0.116803	0.287669	PRKCE	AGC
ENSG00000070808	126.106	-0.415867	0.266515	-1.56039	0.118668	0.290868	CAMK2A	CAMK
ENSG00000113263	215.371	0.34667	0.224401	1.54487	0.122377	0.296368	ITK	nRTK
ENSG00000196335	34.9753	0.604693	0.391963	1.54273	0.122897	0.296915	STK31	Other
ENSG00000104312	1195.65	-0.130564	0.085251	-1.53152	0.125641	0.301008	RIPK2	TKL
ENSG00000152332	7913.61	0.156424	0.102134	1.53155	0.125633	0.301008	UHMK1	Other
ENSG00000071909	29.6767	0.441655	0.28866	1.53002	0.126013	0.301499	MYO3B	STE
ENSG00000188130	1240.13	0.295291	0.193418	1.5267	0.126837	0.302944	MAPK12	CMGC
ENSG00000198870	150.597	-0.203217	0.133208	-1.52556	0.127119	0.303428	STKLD1	Other
ENSG00000173846	1644.43	-0.203648	0.133676	-1.52344	0.127648	0.304354	PLK3	Other
ENSG00000139625	1914.13	-0.149688	0.0982808	-1.52306	0.127743	0.304453	MAP3K12	TKL
ENSG00000111816	232.088	0.261409	0.172202	1.51804	0.129006	0.306453	FRK	nRTK
ENSG00000128052	1262.31	0.220276	0.145224	1.5168	0.129317	0.306876	KDR	RTK
ENSG00000069956	2747.45	-0.182296	0.120447	-1.5135	0.130153	0.308202	MAPK6	CMGC
ENSG00000113712	4335.91	0.143373	0.0950499	1.5084	0.131453	0.310178	CSNK1A1	CK1
ENSG00000135503	2006.94	-0.140697	0.0933711	-1.50686	0.131847	0.310789	ACVR1B	TKL
ENSG00000213341	1210.97	0.13727	0.091349	1.5027	0.132915	0.312574	CHUK	Other
ENSG00000127334	2351.84	0.18409	0.122755	1.49966	0.133703	0.313723	DYRK2	CMGC
ENSG00000092445	6221.23	-0.183201	0.122867	-1.49105	0.135947	0.317176	TYRO3	RTK
ENSG00000072518	2917.54	-0.113017	0.0758922	-1.48918	0.136439	0.317736	MARK2	CAMK
ENSG00000140443	10589.8	0.202236	0.135823	1.48896	0.136497	0.317807	IGF1R	RTK
ENSG00000126583	3.56193	0.428235	0.288035	1.48675	0.137082	0.318672	PRKCG	AGC
ENSG00000011566	1723.21	0.151003	0.101841	1.48273	0.138146	0.320223	MAP4K3	STE
ENSG00000140538	61.5556	0.404346	0.276557	1.46207	0.143721	0.328313	NTRK3	RTK
ENSG00000166333	945.521	0.14613	0.100199	1.4584	0.144729	0.3297	ILK	TKL
ENSG00000162526	23.6682	0.200728	0.138798	1.44619	0.148123	0.334789	TSSK3	CAMK
ENSG00000123143	14217.2	0.16775	0.116024	1.44582	0.148229	0.334966	PKN1	AGC
ENSG00000130822	148.984	0.281278	0.194734	1.44443	0.148619	0.335573	PNCK	CAMK
ENSG00000067606	1035.31	-0.225693	0.158121	-1.42734	0.153481	0.342475	PRKCZ	AGC
ENSG00000115085	292.757	0.319691	0.224155	1.42621	0.153809	0.342951	ZAP70	nRTK
ENSG00000120156	219.725	0.251839	0.177444	1.41926	0.155824	0.345763	TEK	RTK
ENSG00000157764	1921.67	0.114186	0.0806168	1.4164	0.156657	0.347029	BRAF	TKL
ENSG00000062524	360.375	-0.423442	0.30062	-1.40856	0.158965	0.350068	LTK	RTK
ENSG00000121101	100.019	0.322609	0.229397	1.40634	0.159624	0.350934	TEX14	Other
ENSG00000196455	2638.93	0.103874	0.074417	1.39584	0.162762	0.355108	PIK3R4	Other
ENSG00000104365	3235.52	-0.109267	0.0784759	-1.39237	0.163811	0.356413	IKBKB	Other
ENSG00000065559	1518.55	-0.108451	0.0779598	-1.39112	0.16419	0.35691	MAP2K4	STE
ENSG00000157404	7099.93	-0.454156	0.327598	-1.38632	0.165649	0.359174	KIT	RTK
ENSG00000196411	5092.01	-0.191707	0.139602	-1.37324	0.169677	0.364388	EPHB4	RTK
ENSG00000157540	4049.81	0.0983251	0.0719161	1.36722	0.171556	0.36662	DYRK1A	CMGC
ENSG00000173020	5652.15	-0.114226	0.0844377	-1.35279	0.176124	0.372667	GRK2	AGC
ENSG00000112079	2706.13	-0.102818	0.0764388	-1.34511	0.178591	0.375768	STK38	AGC
ENSG00000243678	5619.97	-0.137268	0.102778	-1.33557	0.181689	0.37989	NME2	Atypical
ENSG00000214102	3.18867	0.313501	0.235653	1.33035	0.183403	0.38206	WEE2	Other
ENSG00000138769	63.2611	0.43525	0.330202	1.31813	0.187459	0.387295	CDKL2	CMGC
ENSG00000105976	8722.06	0.333438	0.253147	1.31717	0.187781	0.387705	MET	RTK
ENSG00000204580	10651.7	-0.193703	0.147537	-1.31291	0.189214	0.389438	DDR1	RTK
ENSG00000184216	7830.44	-0.130165	0.0994208	-1.30923	0.190457	0.390789	IRAK1	TKL
ENSG00000142149	411.102	0.353641	0.270453	1.30758	0.191014	0.391442	HUNK	CAMK
ENSG00000180138	1.20993	0.322842	0.247607	1.30385	0.192286	0.392853	CSNK1A1L	CK1
ENSG00000186716	3666.78	-0.160617	0.126515	-1.26956	0.204243	0.408474	BCR	Atypical
ENSG00000122728	2.72379	0.352988	0.278351	1.26814	0.204748	0.409002	TAF1L	Atypical
ENSG00000198793	6019.07	0.0977983	0.0772988	1.2652	0.2058	0.410228	MTOR	Atypical
ENSG00000185974	2.43157	0.456032	0.36289	1.25667	0.208874	0.413789	GRK1	AGC
ENSG00000105639	885.641	0.199545	0.160324	1.24463	0.213268	0.41897	JAK3	nRTK
ENSG00000172113	854.798	-0.114009	0.0920685	-1.23831	0.215601	0.421696	NME6	Atypical
ENSG00000112062	4222.62	0.0948989	0.0766597	1.23792	0.215744	0.42193	MAPK14	CMGC
ENSG00000078061	3727.96	-0.090567	0.0737926	-1.22732	0.219703	0.426867	ARAF	TKL
ENSG00000119638	6124.01	0.126136	0.103846	1.21465	0.2245	0.43273	NEK9	Other
ENSG00000125651	7222.86	-0.0897378	0.0740119	-1.21248	0.225329	0.433739	GTF2F1	Atypical
ENSG00000085511	977.166	0.137862	0.115029	1.1985	0.230722	0.440255	MAP3K4	STE
ENSG00000165731	40.7426	-0.257192	0.216293	-1.18909	0.234405	0.444495	RET	RTK
ENSG00000164125	3894.74	0.259176	0.21832	1.18714	0.235173	0.445267	GASK1B	Atypical
ENSG00000009954	8699.6	0.0969	0.0817083	1.18593	0.235652	0.44564	BAZ1B	Atypical
ENSG00000159842	16425.5	-0.147229	0.124366	-1.18383	0.236479	0.446803	ABR	Atypical
ENSG00000148053	749.195	0.339152	0.286724	1.18285	0.236868	0.447068	NTRK2	RTK
ENSG00000065883	3600.89	0.0772264	0.065534	1.17842	0.23863	0.449127	CDK13	CMGC
ENSG00000164776	65.1929	-0.151997	0.130624	-1.16362	0.24458	0.456075	PHKG1	CAMK
ENSG00000083290	1661.79	-0.140825	0.121762	-1.15656	0.247453	0.459484	ULK2	Other
ENSG00000102225	8318.97	-0.101659	0.089008	-1.14214	0.253397	0.466767	CDK16	CMGC
ENSG00000154237	1241.18	-0.163822	0.144491	-1.13379	0.256884	0.470795	LRRK1	TKL
ENSG00000176601	3.47436	-0.236223	0.208839	-1.13112	0.258003	0.471588	MAP3K19	STE
ENSG00000187550	9.82726	0.575118	0.509037	1.12982	0.258554	0.472146	SBK2	Other
ENSG00000163513	6532.37	0.166352	0.147797	1.12554	0.260358	0.47418	TGFBR2	TKL
ENSG00000143674	60.4898	0.295694	0.265294	1.11459	0.265028	0.479333	MAP3K21	TKL
ENSG00000128829	4862.74	0.0976312	0.0877017	1.11322	0.265614	0.479914	EIF2AK4	Other
ENSG00000135090	3340.83	0.0977448	0.0882307	1.10783	0.267934	0.48218	TAOK3	STE
ENSG00000173517	3630.98	0.10124	0.0917668	1.10324	0.269925	0.484117	PEAK1	Other
ENSG00000105397	5007.65	-0.0768041	0.0698931	-1.09888	0.271821	0.486375	TYK2	nRTK
ENSG00000204217	6065.89	0.127815	0.117443	1.08832	0.276455	0.491597	BMPR2	TKL
ENSG00000169398	7788.1	0.0922351	0.0849764	1.08542	0.277736	0.493147	PTK2	nRTK
ENSG00000196632	325.208	0.194767	0.180067	1.08164	0.279413	0.495141	WNK3	Other
ENSG00000154310	1491.76	0.177903	0.166801	1.06656	0.286171	0.502316	TNIK	STE
ENSG00000185324	2089.37	-0.0993112	0.0939176	-1.05743	0.290316	0.506631	CDK10	CMGC
ENSG00000138669	1049.49	-0.40106	0.383129	-1.0468	0.295191	0.511556	PRKG2	AGC
ENSG00000112981	133.771	-0.210406	0.202081	-1.04119	0.297785	0.514341	NME5	Atypical
ENSG00000061938	3512.26	-0.0980503	0.095021	-1.03188	0.302129	0.518691	TNK2	nRTK
ENSG00000183735	1502.96	0.0909577	0.0883238	1.02982	0.303094	0.519881	TBK1	Other
ENSG00000133216	335.054	0.191011	0.18557	1.02932	0.303328	0.520024	EPHB2	RTK
ENSG00000141639	1623.26	-0.423472	0.412263	-1.02719	0.304331	0.520938	MAPK4	CMGC
ENSG00000248333	2214.23	-0.0742308	0.0728227	-1.01934	0.308043	0.524706	CDK11B	CMGC
ENSG00000197122	5231.79	-0.110929	0.109483	-1.0132	0.310964	0.527763	SRC	nRTK
ENSG00000162434	8272.48	0.0681926	0.0676831	1.00753	0.313681	0.530526	JAK1	nRTK
ENSG00000008128	351.306	-0.0965672	0.0960673	-1.0052	0.314799	0.531623	CDK11A	CMGC
ENSG00000142186	7812.83	-0.0927621	0.093285	-0.994394	0.320031	0.53683	SCYL1	Other
ENSG00000134058	1043.01	0.074808	0.0753566	0.99272	0.320847	0.537438	CDK7	CMGC
ENSG00000145242	322.221	0.293672	0.295859	0.992605	0.320902	0.537505	EPHA5	RTK
ENSG00000123374	21610.3	-0.180583	0.182008	-0.992168	0.321116	0.537731	CDK2	CMGC
ENSG00000070886	58.3983	-0.387676	0.391995	-0.988983	0.322672	0.539391	EPHA8	RTK
ENSG00000134070	206.987	0.168194	0.171365	0.981493	0.32635	0.542927	IRAK2	TKL
ENSG00000059758	1938.23	0.0888486	0.0906273	0.980374	0.326902	0.543503	CDK17	CMGC
ENSG00000101782	2795.32	0.0801892	0.0835629	0.959626	0.337243	0.554399	RIOK3	Atypical
ENSG00000101306	14.3302	0.168267	0.176936	0.951006	0.341601	0.55836	MYLK2	CAMK
ENSG00000100490	70.541	0.141142	0.14916	0.946247	0.344022	0.560373	CDKL1	CMGC
ENSG00000204256	16579.7	0.0619109	0.0656674	0.942795	0.345786	0.56202	BRD2	Atypical
ENSG00000010810	5915.88	-0.0862983	0.0917003	-0.941091	0.346658	0.562723	FYN	nRTK
ENSG00000126562	1729.35	0.267029	0.287463	0.928915	0.352933	0.568833	WNK4	Other
ENSG00000145632	5304.72	0.134044	0.14465	0.926681	0.354092	0.570212	PLK2	Other
ENSG00000071242	3242.07	-0.214571	0.235108	-0.912648	0.361427	0.577653	RPS6KA2	AGC
ENSG00000175054	1663.08	0.0840891	0.0922755	0.911283	0.362146	0.5782	ATR	Atypical
ENSG00000198604	2151.61	0.0931958	0.104543	0.891455	0.372685	0.588469	BAZ1A	Atypical
ENSG00000168038	532.698	0.15183	0.170565	0.890161	0.373379	0.589079	ULK4	Other
ENSG00000130669	5775.37	-0.102617	0.11588	-0.885551	0.37586	0.591445	PAK4	STE
ENSG00000182580	1988.69	-0.204687	0.232477	-0.880465	0.378608	0.593921	EPHB3	RTK
ENSG00000177602	222.616	0.110361	0.127185	0.867724	0.385545	0.600202	HASPIN	Other
ENSG00000183317	17.9393	-0.257396	0.29901	-0.860827	0.389333	0.603328	EPHA10	RTK
ENSG00000105053	2016.71	-0.0622234	0.0726293	-0.856726	0.391596	0.605214	VRK3	CK1
ENSG00000087095	1991.65	0.0817462	0.0963464	0.848462	0.396181	0.608906	NLK	CMGC
ENSG00000168078	1343.3	0.116982	0.138259	0.846113	0.39749	0.610181	PBK	Other
ENSG00000165752	929.926	-0.125821	0.148735	-0.845942	0.397585	0.610273	STK32C	AGC
ENSG00000170145	2717.76	0.0740876	0.0895577	0.827261	0.408089	0.61962	SIK2	CAMK
ENSG00000198055	3440.26	-0.0837265	0.101675	-0.82347	0.410241	0.621194	GRK6	AGC
ENSG00000266173	750.557	-0.0589924	0.0718697	-0.820825	0.411746	0.622545	STRADA	STE
ENSG00000071575	21620.1	0.0995105	0.122251	0.813983	0.415655	0.6262	TRIB2	CAMK
ENSG00000160145	787.247	0.161282	0.19855	0.8123	0.416619	0.62709	KALRN	CAMK
ENSG00000167524	132.684	0.10173	0.127869	0.795579	0.426277	0.636224	SgK494	AGC
ENSG00000204344	719.091	-0.0664685	0.0839135	-0.792107	0.428298	0.637829	STK19	Atypical
ENSG00000145949	90.9179	-0.117936	0.150231	-0.785033	0.432434	0.641074	MYLK4	CAMK
ENSG00000198355	5682.64	-0.0948037	0.121325	-0.781401	0.434567	0.642738	PIM3	CAMK
ENSG00000065675	78.035	0.168488	0.219086	0.769049	0.441864	0.648717	PRKCQ	AGC
ENSG00000183943	963.428	0.128453	0.167136	0.768556	0.442157	0.648961	PRKX	AGC
ENSG00000108950	917.34	0.174887	0.230672	0.758165	0.448352	0.654097	FAM20A	Atypical
ENSG00000082701	5184.98	0.0508565	0.0671809	0.757008	0.449045	0.654692	GSK3B	CMGC
ENSG00000173334	8605.11	-0.0992776	0.13165	-0.754104	0.450787	0.655952	TRIB1	CAMK
ENSG00000132155	5782.12	-0.0432865	0.0574313	-0.753709	0.451024	0.656075	RAF1	TKL
ENSG00000148660	999.169	0.0610772	0.0811465	0.752678	0.451643	0.656504	CAMK2G	CAMK
ENSG00000117676	2474.83	-0.0983369	0.131796	-0.74613	0.455589	0.659868	RPS6KA1	AGC
ENSG00000060237	13093.2	0.0603657	0.0810958	0.744376	0.456649	0.660541	WNK1	Other
ENSG00000165025	1102.45	-0.148234	0.199745	-0.742118	0.458016	0.661516	SYK	nRTK
ENSG00000168067	1484.94	0.0837416	0.113466	0.738032	0.460495	0.663564	MAP4K2	STE
ENSG00000149269	3209.53	-0.119839	0.166604	-0.719304	0.471954	0.672998	PAK1	STE
ENSG00000075413	3584.68	0.0509953	0.0712504	0.71572	0.474164	0.674417	MARK3	CAMK
ENSG00000178999	1521.39	-0.10685	0.149849	-0.713047	0.475816	0.675844	AURKB	Other
ENSG00000152953	1363.19	0.140983	0.199206	0.707726	0.479116	0.678542	STK32B	AGC
ENSG00000169418	638.6	-0.162629	0.232988	-0.698016	0.485167	0.683426	NPR1	RGC
ENSG00000196730	4127.21	-0.106537	0.155343	-0.685817	0.492829	0.689742	DAPK1	CAMK
ENSG00000185386	1014.78	-0.0992892	0.148726	-0.667599	0.50439	0.69977	MAPK11	CMGC
ENSG00000080823	4545.72	-0.0971522	0.14598	-0.665517	0.50572	0.700834	MOK	CMGC
ENSG00000117266	2185.54	0.127149	0.192055	0.662048	0.50794	0.702644	CDK18	CMGC
ENSG00000086232	11974.1	-0.0483419	0.0730646	-0.661633	0.508207	0.702801	EIF2AK1	Other
ENSG00000144649	118.169	0.180088	0.27774	0.648404	0.516724	0.709135	GASK1A	Atypical
ENSG00000073803	1737.2	0.0648062	0.100135	0.647188	0.51751	0.709652	MAP3K13	TKL
ENSG00000119121	97.1192	-0.171412	0.267314	-0.641236	0.521369	0.71219	TRPM6	Atypical
ENSG00000138395	191.154	0.187801	0.296501	0.63339	0.526479	0.716749	CDK15	CMGC
ENSG00000104814	493.295	0.103707	0.167596	0.618792	0.536053	0.72388	MAP4K1	STE
ENSG00000160447	993.125	-0.0814013	0.13226	-0.615464	0.538248	0.725648	PKN3	AGC
ENSG00000101049	54.1918	-0.163234	0.265725	-0.614297	0.539019	0.726334	SGK2	AGC
ENSG00000116783	4.3881	0.167937	0.275367	0.609865	0.541951	0.728762	TNNI3K	TKL
ENSG00000154358	1388.6	0.122981	0.204679	0.600849	0.547941	0.733101	OBSCN	CAMK
ENSG00000116141	458.317	0.124875	0.212001	0.589031	0.555841	0.738787	MARK1	CAMK
ENSG00000139908	45.9015	0.069926	0.122185	0.572294	0.567123	0.746758	TSSK4	CAMK
ENSG00000090376	422.144	-0.124318	0.218119	-0.569956	0.568708	0.747867	IRAK3	TKL
ENSG00000134853	637.922	-0.115195	0.202728	-0.568226	0.569882	0.749003	PDGFRA	RTK
ENSG00000159899	1385.41	0.092263	0.163652	0.563776	0.572907	0.751485	NPR2	RGC
ENSG00000140992	1886.75	-0.0324987	0.0577238	-0.563003	0.573433	0.751946	PDPK1	AGC
ENSG00000169302	5234.05	-0.110828	0.199966	-0.554235	0.579418	0.756206	STK32A	AGC
ENSG00000101890	0.675493	0.247984	0.45403	0.546185	0.584939	0.760241	GUCY2F	RGC
ENSG00000006062	1140.61	-0.054643	0.100571	-0.543328	0.586904	0.761534	MAP3K14	STE
ENSG00000076984	2856.96	-0.0362047	0.0674738	-0.536574	0.591562	0.764495	MAP2K7	STE
ENSG00000139567	863.224	-0.0711397	0.132628	-0.536385	0.591693	0.764607	ACVRL1	TKL
ENSG00000136098	640.172	-0.0748168	0.140995	-0.530636	0.595671	0.767901	NEK3	Other
ENSG00000125388	317.482	-0.0443899	0.0843208	-0.52644	0.598582	0.770239	GRK4	AGC
ENSG00000106683	5465.83	-0.0696387	0.135265	-0.514831	0.606671	0.775987	LIMK1	TKL
ENSG00000164715	2310.54	0.0379849	0.0751293	0.505594	0.613142	0.780551	LMTK2	RTK
ENSG00000099725	331.03	0.200743	0.397449	0.505077	0.613505	0.780735	PRKY	AGC
ENSG00000179335	3023.93	-0.029134	0.058686	-0.496439	0.619585	0.78519	CLK3	CMGC
ENSG00000087586	1839.36	-0.0555479	0.115372	-0.481466	0.630185	0.792796	AURKA	Other
ENSG00000106799	5731.79	0.0547159	0.11412	0.479458	0.631613	0.79389	TGFBR1	TKL
ENSG00000177453	101.833	-0.100032	0.209497	-0.477485	0.633017	0.795004	NIM1K	CAMK
ENSG00000138696	584.525	0.136759	0.292688	0.467251	0.64032	0.800216	BMPR1B	TKL
ENSG00000028116	836.182	0.04068	0.0883004	0.4607	0.645014	0.803354	VRK2	CK1
ENSG00000073331	970.859	-0.0543768	0.119126	-0.456465	0.648056	0.804983	ALPK1	Atypical
ENSG00000184304	1720	0.0581495	0.128307	0.453205	0.650401	0.806348	PRKD1	CAMK
ENSG00000254087	1043.12	0.0592182	0.131108	0.451674	0.651504	0.807168	LYN	nRTK
ENSG00000185189	4048.41	0.0607746	0.13556	0.448323	0.65392	0.808794	NRBP2	Other
ENSG00000166436	642.387	0.0475536	0.106794	0.445283	0.656115	0.810108	TRIM66	Atypical
ENSG00000169071	226.144	0.0986826	0.223752	0.441035	0.659188	0.812272	ROR2	RTK
ENSG00000120899	1061.35	-0.0465653	0.106613	-0.43677	0.662279	0.814091	PTK2B	nRTK
ENSG00000122966	3044.74	-0.05687	0.133328	-0.426542	0.669713	0.818784	CIT	AGC
ENSG00000065361	36435.2	-0.0636118	0.151862	-0.41888	0.675304	0.821875	ERBB3	RTK
ENSG00000115687	853.819	-0.0368373	0.0884936	-0.416271	0.677212	0.82308	PASK	CAMK
ENSG00000142178	71.5569	0.151284	0.36384	0.415799	0.677557	0.823275	SIK1	CAMK
ENSG00000092439	3339.6	0.0507953	0.123419	0.411568	0.680656	0.825403	TRPM7	Atypical
ENSG00000070770	5081.5	-0.0264184	0.065159	-0.405445	0.68515	0.828156	CSNK2A2	CMGC
ENSG00000097007	8258.03	-0.0404891	0.104766	-0.38647	0.699148	0.837849	ABL1	nRTK
ENSG00000152520	2281.38	0.0380053	0.098979	0.383973	0.700998	0.838952	PAN3	Other
ENSG00000150457	2299.93	-0.0399812	0.104258	-0.383484	0.701361	0.839217	LATS2	AGC
ENSG00000162889	8078.31	-0.0328782	0.0857554	-0.383395	0.701427	0.839227	MAPKAPK2	CAMK
ENSG00000064393	7245.02	0.0566073	0.148944	0.380058	0.703902	0.840795	HIPK2	CMGC
ENSG00000184343	73.3577	0.066008	0.176201	0.374619	0.707944	0.843797	SRPK3	CMGC
ENSG00000132518	16.2652	0.105167	0.283575	0.370863	0.71074	0.84538	GUCY2D	RGC
ENSG00000163050	3790.52	0.0388317	0.105827	0.366935	0.713667	0.847075	COQ8A	Atypical
ENSG00000116106	1192.84	-0.105025	0.287589	-0.365193	0.714968	0.8476	EPHA4	RTK
ENSG00000103653	7391.6	-0.0334191	0.097328	-0.343366	0.731323	0.858168	CSK	nRTK
ENSG00000082146	2149.45	0.0407381	0.123327	0.330327	0.741153	0.864921	STRADB	STE
ENSG00000110931	3122.15	-0.0205048	0.0622918	-0.329174	0.742024	0.865615	CAMKK2	Other
ENSG00000160469	965.812	-0.0694985	0.214823	-0.323516	0.746305	0.868132	BRSK1	CAMK
ENSG00000198001	1068.78	-0.033433	0.103515	-0.322976	0.746713	0.868346	IRAK4	TKL
ENSG00000160867	430.782	-0.0674161	0.213697	-0.315475	0.752401	0.871747	FGFR4	RTK
ENSG00000183421	3153.99	-0.0851592	0.272335	-0.3127	0.754508	0.872847	RIPK4	TKL
ENSG00000133597	2560.74	-0.031166	0.0999862	-0.311703	0.755267	0.872949	ADCK2	Atypical
ENSG00000097046	940.884	-0.0377745	0.122164	-0.30921	0.757162	0.874224	CDC7	Other
ENSG00000067992	710.796	-0.0384978	0.12484	-0.308377	0.757795	0.874377	PDK3	Atypical
ENSG00000188906	863.585	0.06274	0.204126	0.307358	0.758571	0.874769	LRRK2	TKL
ENSG00000250506	22.4946	-0.0454979	0.149353	-0.304633	0.760646	0.876046	CDK3	CMGC
ENSG00000171094	638.228	-0.0783225	0.257952	-0.303632	0.761408	0.876483	ALK	RTK
ENSG00000114124	3.03052	0.0620451	0.206502	0.300457	0.763828	0.878026	GRK7	AGC
ENSG00000125834	3102.19	-0.0213618	0.0806199	-0.264969	0.791033	0.893743	STK35	Other
ENSG00000115170	2629.37	0.025637	0.0970716	0.264104	0.7917	0.893899	ACVR1	TKL
ENSG00000118515	18310.5	-0.0401408	0.152002	-0.264081	0.791718	0.893899	SGK1	AGC
ENSG00000166851	2541.71	0.0365428	0.13832	0.26419	0.791633	0.893899	PLK1	Other
ENSG00000164543	1986.5	0.0391756	0.148437	0.263921	0.791841	0.89395	STK17A	CAMK
ENSG00000102572	5788.06	-0.0284286	0.111101	-0.255881	0.798043	0.897446	STK24	STE
ENSG00000168297	1290.09	-0.0284072	0.113253	-0.250829	0.801946	0.899727	PXK	Other
ENSG00000198909	4259.88	-0.024687	0.0989827	-0.249407	0.803046	0.900429	MAP3K3	STE
ENSG00000163482	1610.56	-0.0209525	0.0847599	-0.247199	0.804755	0.901438	STK36	Other
ENSG00000122025	18.5271	0.052048	0.211538	0.246046	0.805647	0.901897	FLT3	RTK
ENSG00000160584	1888.03	0.020244	0.0826781	0.244854	0.80657	0.902522	SIK3	CAMK
ENSG00000182511	1795.19	-0.0416077	0.170347	-0.244253	0.807035	0.902823	FES	nRTK
ENSG00000198400	45.8409	0.0499828	0.211147	0.23672	0.812874	0.906626	NTRK1	RTK
ENSG00000138756	705.506	0.0232181	0.0981603	0.236532	0.81302	0.906714	BMP2K	Other
ENSG00000007047	3119.37	-0.0211557	0.0920793	-0.229755	0.818282	0.90924	MARK4	CAMK
ENSG00000135250	4268.68	0.0196688	0.0879903	0.223534	0.82312	0.911612	SRPK2	CMGC
ENSG00000181322	13.3569	0.0320399	0.148403	0.215898	0.829067	0.915186	NME9	Atypical
ENSG00000154928	192.503	0.0536191	0.252872	0.212041	0.832075	0.916501	EPHB1	RTK
ENSG00000103319	3061.45	0.0150368	0.0725286	0.207322	0.835758	0.918256	EEF2K	Atypical
ENSG00000196182	4356.17	0.0181047	0.088878	0.203703	0.838586	0.919938	STK40	CAMK
ENSG00000135605	156.762	0.0319158	0.156832	0.203504	0.838741	0.919981	TEC	nRTK
ENSG00000178093	103.215	0.0162721	0.0871778	0.186654	0.851932	0.926585	TSSK6	CAMK
ENSG00000198752	7649.84	0.0162763	0.0874191	0.186187	0.852298	0.926789	CDC42BPB	AGC
ENSG00000107140	1934.87	-0.01882	0.10863	-0.173249	0.862456	0.931857	TESK1	TKL
ENSG00000137764	1528.21	0.012843	0.0757578	0.169527	0.865382	0.933547	MAP2K5	STE
ENSG00000143322	8197.64	-0.0197773	0.118477	-0.16693	0.867425	0.934434	ABL2	nRTK
ENSG00000099308	1222.36	-0.0142704	0.0906152	-0.157484	0.874864	0.938154	MAST3	AGC
ENSG00000113721	3783.71	0.0224711	0.155405	0.144597	0.885029	0.9437	PDGFRB	RTK
ENSG00000101349	4.91108	0.0856793	0.595287	0.143929	0.885556	0.943911	PAK5	STE
ENSG00000109339	138.2	0.0357323	0.25135	0.142162	0.886952	0.944738	MAPK10	CMGC
ENSG00000008118	380.938	0.0345596	0.308156	0.11215	0.910705	0.957571	CAMK1G	CAMK
ENSG00000182866	287.834	-0.0236756	0.211139	-0.112133	0.910718	0.957571	LCK	nRTK
ENSG00000089022	1734.9	0.00663019	0.0597425	0.11098	0.911633	0.958075	MAPKAPK5	CAMK
ENSG00000141867	8434.6	0.00774524	0.0708013	0.109394	0.91289	0.958693	BRD4	Atypical
ENSG00000115694	5103.53	-0.00866821	0.0810153	-0.106995	0.914793	0.960018	STK25	STE
ENSG00000169118	1376.33	-0.00627213	0.068324	-0.0917997	0.926857	0.966233	CSNK1G1	CK1
ENSG00000000938	292.655	0.0142033	0.158828	0.0894255	0.928744	0.967166	FGR	nRTK
ENSG00000101336	586.247	-0.0129234	0.152298	-0.084856	0.932376	0.969036	HCK	nRTK
ENSG00000027075	1122.26	0.0112003	0.138766	0.0807135	0.93567	0.97029	PRKCH	AGC
ENSG00000213923	10799.6	-0.00652099	0.0882259	-0.0739125	0.94108	0.972703	CSNK1E	CK1
ENSG00000174672	445.953	-0.0202343	0.286208	-0.0706979	0.943638	0.973787	BRSK2	CAMK
ENSG00000027644	9.31714	-0.0149498	0.228143	-0.0655285	0.947753	0.975992	INSRR	RTK
ENSG00000112655	6573.64	0.00927779	0.158031	0.0587087	0.953184	0.978686	PTK7	RTK
ENSG00000181085	99.936	0.0185442	0.328481	0.0564543	0.95498	0.979738	MAPK15	CMGC
ENSG00000072786	9461.02	0.00536934	0.118523	0.0453019	0.963867	0.983573	STK10	STE
ENSG00000130726	24782.7	0.00439788	0.0977408	0.0449954	0.964111	0.983645	TRIM28	Atypical
ENSG00000100784	1300.89	-0.00375211	0.13482	-0.0278304	0.977797	0.990499	RPS6KA5	AGC
ENSG00000275342	2509.99	-0.00506665	0.191513	-0.026456	0.978894	0.991002	PRAG1	Other
ENSG00000133083	3089.19	-0.00468218	0.228489	-0.0204919	0.983651	0.993386	DCLK1	CAMK
ENSG00000172939	3104.08	0.00148304	0.0781532	0.0189761	0.98486	0.994028	OXSR1	STE
ENSG00000070019	20.4099	-0.00519604	0.286961	-0.0181071	0.985553	0.994285	GUCY2C	RGC
ENSG00000143479	598.13	0.00210249	0.135307	0.0155386	0.987602	0.995301	DYRK3	CMGC
ENSG00000165304	1025.25	-0.000892461	0.135566	-0.00658323	0.994747	0.997638	MELK	CAMK
ENSG00000102096	1261.71	-0.000293876	0.123381	-0.00238187	0.9981	0.999165	PIM2	CAMK
ENSG00000147613	0.152186	0.2685	1.12616	0.23842	0.811555	NA	PSKH2	CAMK
ENSG00000165059	0.270229	0.134125	0.66634	0.201285	0.840475	NA	PRKACG	AGC
ENSG00000212122	0.0687038	-0.199529	2.01516	-0.0990141	0.921127	NA	TSSK1B	CAMK
ENSG00000172680	0.048953	-0.076988	2.585	-0.0297826	0.97624	NA	MOS	Other
ENSG00000047936	19.3755	1.3283	0.52935	2.5093	NA	NA	ROS1	RTK
ENSG00000135333	25.8997	1.42974	0.376882	3.7936	NA	NA	EPHA7	RTK
ENSG00000206203	0	NA	NA	NA	NA	NA	TSSK2	CAMK

### Sheet: HP BRAF Mutants, M1
Model ~ SampleType					27 PT, 61 Met samples
										Fisher's exact test, p-values
GeneID	baseMean	log2FoldChange	lfcSE	stat	pvalue	padj	GeneName	KinaseGroup			0.05	0.1	0.2	0.4
ENSG00000146904	92.8132	-2.32154	0.298471	-7.77811	7.36141e-15	1.4583e-12	EPHA1	RTK		RTK	0.00432504	0.00204102	0.00907391	0.00734893
ENSG00000123572	41.3164	4.37769	0.65157	6.71868	1.83378e-11	2.38441e-09	NRK	STE		STE	0.202263	0.328382	0.0648755	0.0755559
ENSG00000167601	3740.23	2.23537	0.365466	6.1165	9.56548e-10	9.09991e-08	AXL	RTK		CAMK	0.523078	0.316122	0.535136	0.909253
ENSG00000004799	2241.09	2.26198	0.381748	5.92534	3.11648e-09	2.71198e-07	PDK4	Atypical		Atypical	0.586003	0.953043	0.877602	0.407004
ENSG00000044524	1057.01	2.54633	0.454434	5.6033	2.10306e-08	1.55318e-06	EPHA3	RTK		TKL	0.654265	0.253788	0.128885	0.594385
ENSG00000162409	115.187	2.95327	0.563059	5.24505	1.56239e-07	9.29621e-06	PRKAA2	CAMK		nRTK	0.826788	0.664951	0.828984	0.736887
ENSG00000102755	2257.21	1.12883	0.219962	5.13192	2.86803e-07	1.60977e-05	FLT1	RTK		CMGC	0.854915	0.799552	0.665241	0.955386
ENSG00000140538	63.4076	2.12653	0.42875	4.95983	7.05545e-07	3.56766e-05	NTRK3	RTK		Other	0.934232	0.976731	0.962992	0.596943
ENSG00000101213	318.562	-2.00315	0.409878	-4.88717	1.02296e-06	4.94262e-05	PTK6	nRTK		AGC	0.968329	0.902771	0.921887	0.686133
ENSG00000095777	21.985	3.64751	0.772151	4.72383	2.31443e-06	0.000100442	MYO3A	STE		CK1	1	0.722846	0.730422	0.780624
ENSG00000072195	332.783	1.90033	0.412548	4.60633	4.09841e-06	0.000165098	SPEG	CAMK		RGC	1	1	1	0.924158
ENSG00000162878	900.448	1.83297	0.40342	4.54357	5.53096e-06	0.000216086	PKDCC	Other
ENSG00000171435	11.4625	2.39495	0.531145	4.50903	6.51244e-06	0.000250365	KSR2	TKL			Odds ratios
ENSG00000077264	152.038	2.2376	0.498485	4.48879	7.1629e-06	0.000271808	PAK3	STE		KinaseGroup	0.05	0.1	0.2	0.4
ENSG00000058091	1582.28	1.51908	0.35648	4.26132	2.03221e-05	0.000654289	CDK14	CMGC		RTK	3.95436	3.16093	2.19842	2.06323
ENSG00000180815	24.0102	1.56745	0.370948	4.22552	2.38388e-05	0.000752407	MAP3K15	STE		STE	1.89006	1.34978	1.78947	1.62343
ENSG00000058404	189.062	1.82504	0.436523	4.18085	2.90415e-05	0.000887506	CAMK2B	CAMK		CAMK	1.09549	1.28858	1.01419	0.729663
ENSG00000185900	195.258	0.933749	0.226727	4.11838	3.81546e-05	0.00111636	POMK	Other		Atypical	1.0156	0.450103	0.691367	1.1085
ENSG00000068078	294.097	-1.74217	0.424675	-4.10236	4.08959e-05	0.00118524	FGFR3	RTK		TKL	0.917207	1.50881	1.60728	0.972603
ENSG00000145349	3412.45	0.772303	0.189089	4.08432	4.42052e-05	0.00125735	CAMK2D	CAMK		nRTK	0.576197	0.890353	0.697384	0.843411
ENSG00000080224	18.9292	2.60251	0.684908	3.79979	0.000144817	0.00328196	EPHA6	RTK		CMGC	0.579843	0.735425	0.908813	0.64522
ENSG00000154229	4099.18	1.14494	0.301507	3.7974	0.00014622	0.00330709	PRKCA	AGC		Other	0.437977	0.423367	0.58373	0.968997
ENSG00000100490	76.6944	0.86272	0.227376	3.79424	0.000148099	0.00334285	CDKL1	CMGC		AGC	0.278959	0.576774	0.633456	0.907188
ENSG00000136383	316.425	1.14155	0.300896	3.79384	0.000148335	0.00334594	ALPK3	Atypical		CK1	0	0.811637	0.792775	0.740966
ENSG00000148053	1071.75	1.74015	0.46241	3.76323	0.000167735	0.00368122	NTRK2	RTK		RGC	0	0	0	0.370356
ENSG00000170209	9.14311	-1.60557	0.428576	-3.74628	0.000179475	0.00387447	ANKK1	TKL
ENSG00000177706	4825.05	1.20085	0.320707	3.74438	0.000180838	0.0038989	FAM20C	Atypical
ENSG00000156711	518.36	-0.957671	0.260553	-3.67554	0.000237347	0.00487684	MAPK13	CMGC
ENSG00000134072	303.643	0.835823	0.229051	3.64907	0.00026319	0.005279	CAMK1	CAMK
ENSG00000071054	18958.6	0.670014	0.186874	3.58539	0.000336581	0.00641121	MAP4K4	STE
ENSG00000153208	1364.63	1.28761	0.368769	3.49165	0.000480045	0.00842803	MERTK	RTK
ENSG00000133059	6704.57	-0.721883	0.207163	-3.48462	0.000492846	0.00859087	DSTYK	Other
ENSG00000198873	1096.17	0.662696	0.190756	3.47405	0.00051267	0.00884702	GRK5	AGC
ENSG00000188130	1332.68	0.981961	0.283255	3.4667	0.000526891	0.00906237	MAPK12	CMGC
ENSG00000164543	3146.94	0.933978	0.269584	3.46452	0.00053118	0.00912215	STK17A	CAMK
ENSG00000123612	280.125	1.44718	0.420635	3.44047	0.000580696	0.00977806	ACVR1C	TKL
ENSG00000077782	9972.49	1.11853	0.326974	3.42085	0.000624266	0.0103208	FGFR1	RTK
ENSG00000079277	1543.85	-0.343754	0.100762	-3.41153	0.000646004	0.0105815	MKNK1	CAMK
ENSG00000125508	17.9949	-1.08049	0.321349	-3.36235	0.000772824	0.0121166	SRMS	nRTK
ENSG00000181085	47.0664	1.48601	0.457083	3.25106	0.00114974	0.0162348	MAPK15	CMGC
ENSG00000146216	16.473	1.01854	0.314233	3.24134	0.00118969	0.0166483	TTBK1	CK1
ENSG00000152495	452.83	1.40244	0.434242	3.22962	0.00123956	0.0171507	CAMK4	CAMK
ENSG00000140474	3654.65	-0.415573	0.129618	-3.20615	0.00134525	0.0182677	ULK3	Other
ENSG00000171105	2780.64	0.522628	0.163334	3.19975	0.00137547	0.0185583	INSR	RTK
ENSG00000185532	439.873	1.02038	0.3196	3.19266	0.00140968	0.0189113	PRKG1	AGC
ENSG00000066468	74.1749	-1.47778	0.463761	-3.1865	0.00144005	0.0192599	FGFR2	RTK
ENSG00000096968	764.839	0.624557	0.197532	3.1618	0.00156797	0.0204052	JAK2	nRTK
ENSG00000128052	1816.99	0.764792	0.24243	3.15469	0.00160666	0.0207627	KDR	RTK
ENSG00000091436	2224.43	0.718758	0.228426	3.14657	0.001652	0.0212321	MAP3K20	TKL
ENSG00000168404	515.943	0.712743	0.229535	3.10517	0.00190171	0.0234766	MLKL	TKL
ENSG00000107779	1543.58	0.666357	0.215695	3.08935	0.00200593	0.0244131	BMPR1A	TKL
ENSG00000065613	3329.65	0.582199	0.188718	3.08501	0.00203542	0.0246217	SLK	STE
ENSG00000163558	1525.32	0.515002	0.167201	3.08014	0.00206906	0.0248945	PRKCI	AGC
ENSG00000163545	186.871	-0.688828	0.223969	-3.07555	0.00210111	0.0251544	NUAK2	CAMK
ENSG00000160469	1181.44	1.08574	0.35425	3.06488	0.00217754	0.0258215	BRSK1	CAMK
ENSG00000133216	400.877	0.845874	0.279326	3.02827	0.0024596	0.0281414	EPHB2	RTK
ENSG00000142733	3673.08	-0.501667	0.166323	-3.01623	0.00255939	0.0289404	MAP3K6	STE
ENSG00000126583	3.69408	1.33258	0.442394	3.01221	0.00259349	0.029211	PRKCG	AGC
ENSG00000137275	3310.83	-0.311797	0.104332	-2.98849	0.00280358	0.0310315	RIPK1	TKL
ENSG00000163673	33.6638	0.802013	0.269879	2.97175	0.00296105	0.0321912	DCLK3	CAMK
ENSG00000121989	740.694	0.495576	0.168152	2.94719	0.00320672	0.034143	ACVR2A	TKL
ENSG00000135409	6.20423	1.77627	0.603636	2.94262	0.00325452	0.0345276	AMHR2	TKL
ENSG00000182578	2330.64	0.710897	0.242352	2.93333	0.00335349	0.0352072	CSF1R	RTK
ENSG00000198870	156.439	-0.671713	0.23099	-2.90797	0.00363786	0.0372945	STKLD1	Other
ENSG00000105810	6439.32	0.748383	0.25939	2.88517	0.00391204	0.0392802	CDK6	CMGC
ENSG00000114904	1162.47	0.352243	0.122572	2.87375	0.00405624	0.0402196	NEK4	Other
ENSG00000065534	2977.13	0.736263	0.256357	2.87202	0.00407858	0.0403153	MYLK	CAMK
ENSG00000006062	1038.05	-0.390837	0.137946	-2.83327	0.00460747	0.0440562	MAP3K14	STE
ENSG00000142235	87.2452	-1.1234	0.397355	-2.8272	0.0046957	0.0445331	LMTK3	RTK
ENSG00000102572	5409.52	-0.447696	0.159672	-2.80385	0.0050496	0.0467957	STK24	STE
ENSG00000080823	4296.74	-0.639331	0.230256	-2.77662	0.0054928	0.049432	MOK	CMGC
ENSG00000198400	40.7296	0.875433	0.315336	2.77619	0.00549999	0.0494456	NTRK1	RTK
ENSG00000134070	283.16	0.714154	0.264104	2.70407	0.0068496	0.0576973	IRAK2	TKL
ENSG00000160584	2118.87	0.393383	0.145881	2.69659	0.00700526	0.0585255	SIK3	CAMK
ENSG00000149269	2907.65	0.460455	0.171934	2.67809	0.00740438	0.0606266	PAK1	STE
ENSG00000009954	10806.8	0.367807	0.137799	2.66916	0.00760405	0.0617362	BAZ1B	Atypical
ENSG00000115170	3363.25	0.460588	0.174225	2.64365	0.00820186	0.0650339	ACVR1	TKL
ENSG00000134602	343.009	1.0212	0.387939	2.63237	0.00847915	0.0665003	STK26	STE
ENSG00000136098	601.151	-0.553607	0.210948	-2.62438	0.00868066	0.0677337	NEK3	Other
ENSG00000180370	7242.5	0.276349	0.105626	2.6163	0.0088888	0.0688315	PAK2	STE
ENSG00000160145	1149.55	0.921729	0.352989	2.61121	0.00902229	0.0694976	KALRN	CAMK
ENSG00000124784	1920.08	0.353967	0.136098	2.60083	0.00929993	0.0709707	RIOK1	Atypical
ENSG00000102010	206.001	1.27975	0.493589	2.59273	0.00952165	0.0719943	BMX	nRTK
ENSG00000151292	1816.89	0.378309	0.146004	2.59108	0.00956758	0.0721973	CSNK1G3	CK1
ENSG00000037280	504.219	0.585976	0.227777	2.57259	0.0100941	0.07486	FLT4	RTK
ENSG00000160602	389.516	-0.44768	0.17495	-2.55891	0.0105002	0.0769667	NEK8	Other
ENSG00000152953	1696.7	0.774111	0.303511	2.55051	0.0107564	0.0782601	STK32B	AGC
ENSG00000155111	2500.78	0.488178	0.19339	2.52433	0.0115921	0.0820471	CDK19	CMGC
ENSG00000143674	77.8653	1.02903	0.410565	2.50636	0.012198	0.0847188	MAP3K21	TKL
ENSG00000106605	2973	-0.403973	0.161188	-2.50623	0.0122027	0.0847188	BLVRA	Atypical
ENSG00000074966	63.7222	0.799311	0.319231	2.50386	0.0122846	0.0850694	TXK	nRTK
ENSG00000125388	340.021	0.324216	0.12984	2.49703	0.0125237	0.086091	GRK4	AGC
ENSG00000196367	8051.85	0.348037	0.139452	2.49575	0.0125692	0.0862807	TRRAP	Atypical
ENSG00000071909	45.5445	1.16924	0.470479	2.48522	0.0129471	0.0880313	MYO3B	STE
ENSG00000196335	83.1482	1.5794	0.636147	2.48276	0.013037	0.0884285	STK31	Other
ENSG00000104365	3277.67	-0.268211	0.10945	-2.45053	0.0142645	0.0939906	IKBKB	Other
ENSG00000012983	2493.03	0.371195	0.151517	2.44985	0.0142915	0.0941129	MAP4K5	STE
ENSG00000101266	7194.63	0.285246	0.116506	2.44834	0.0143516	0.0942273	CSNK2A1	CMGC
ENSG00000171219	325.512	-0.925007	0.377836	-2.44817	0.0143583	0.0942273	CDC42BPG	AGC
ENSG00000107643	949.85	0.390593	0.159727	2.44537	0.0144704	0.0947674	MAPK8	CMGC
ENSG00000110422	3969.18	0.372784	0.153292	2.43185	0.0150219	0.0972871	HIPK3	CMGC
ENSG00000137601	1284.9	0.386386	0.159627	2.42055	0.015497	0.0992189	NEK1	Other
ENSG00000178568	31.8141	1.39976	0.580736	2.41032	0.0159387	0.101086	ERBB4	RTK
ENSG00000164076	12.2183	1.33263	0.55462	2.40278	0.0162708	0.102581	CAMKV	CAMK
ENSG00000179431	597.435	0.568261	0.23651	2.40269	0.0162749	0.102581	FJX1	Atypical
ENSG00000156345	560.278	-0.402794	0.168124	-2.39581	0.0165838	0.10379	CDK20	CMGC
ENSG00000169302	6287.54	-0.835563	0.348887	-2.39494	0.016623	0.103949	STK32A	AGC
ENSG00000144649	205.174	1.06657	0.446048	2.39116	0.0167952	0.104607	GASK1A	Atypical
ENSG00000178607	1529.35	0.312229	0.130896	2.38533	0.0170639	0.105733	ERN1	Other
ENSG00000188322	246.077	0.888712	0.375626	2.36595	0.0179838	0.109144	SBK1	Other
ENSG00000172113	852.343	-0.300912	0.127539	-2.35938	0.0183053	0.110182	NME6	Atypical
ENSG00000119408	4617.89	-0.461842	0.195844	-2.35821	0.0183632	0.110412	NEK6	Other
ENSG00000183765	811.7	0.425667	0.180838	2.35385	0.0185799	0.111214	CHEK2	CAMK
ENSG00000066056	974.61	0.55403	0.237286	2.33486	0.0195506	0.114852	TIE1	RTK
ENSG00000169032	3496.87	0.258282	0.111686	2.31257	0.0207465	0.119286	MAP2K1	STE
ENSG00000008128	337.942	-0.394591	0.171614	-2.29929	0.0214884	0.122111	CDK11A	CMGC
ENSG00000171094	638.797	0.893506	0.395221	2.26078	0.0237731	0.13035	ALK	RTK
ENSG00000253729	21091.5	0.369436	0.163539	2.25901	0.0238828	0.130717	PRKDC	Atypical
ENSG00000157404	4794.97	-1.10229	0.489456	-2.25208	0.0243171	0.13217	KIT	RTK
ENSG00000163932	6410.61	-0.346803	0.154054	-2.25118	0.0243742	0.13231	PRKCD	AGC
ENSG00000170145	2910.06	0.322799	0.143734	2.24581	0.0247162	0.133414	SIK2	CAMK
ENSG00000123143	13357.7	0.373535	0.167195	2.23413	0.0254742	0.135807	PKN1	AGC
ENSG00000185483	485.274	0.669952	0.302101	2.21765	0.026579	0.139772	ROR1	RTK
ENSG00000106123	423.444	-1.03375	0.470055	-2.19922	0.0278626	0.144203	EPHB6	RTK
ENSG00000136573	42.8487	1.16311	0.529016	2.19862	0.0279047	0.144266	BLK	nRTK
ENSG00000138669	1143.91	-1.33671	0.61086	-2.18824	0.0286518	0.146665	PRKG2	AGC
ENSG00000130413	65.4778	1.27674	0.585669	2.17997	0.0292594	0.148533	STK33	CAMK
ENSG00000149554	1085.02	0.407389	0.187618	2.17138	0.0299026	0.150573	CHEK1	CAMK
ENSG00000085511	1082.86	0.365168	0.169539	2.15389	0.031249	0.155057	MAP3K4	STE
ENSG00000120156	289.477	0.626707	0.291209	2.15209	0.0313902	0.155574	TEK	RTK
ENSG00000143156	734.87	0.305788	0.142144	2.15126	0.031456	0.155834	NME7	Atypical
ENSG00000172071	1685.54	0.370872	0.172448	2.15063	0.0315055	0.155982	EIF2AK3	Other
ENSG00000135446	8517.46	0.336976	0.156752	2.14974	0.031576	0.156254	CDK4	CMGC
ENSG00000113721	5260.25	0.524427	0.24463	2.14375	0.0320528	0.157652	PDGFRB	RTK
ENSG00000157764	2320.48	0.284951	0.133053	2.14164	0.0322225	0.158094	BRAF	TKL
ENSG00000115977	2443.91	0.271357	0.127535	2.12771	0.0333611	0.161841	AAK1	Other
ENSG00000133597	2846.5	0.318885	0.150332	2.1212	0.0339047	0.163442	ADCK2	Atypical
ENSG00000138395	131.209	-0.937487	0.446069	-2.10166	0.0355827	0.167667	CDK15	CMGC
ENSG00000182511	2047.38	0.50176	0.238907	2.10024	0.035708	0.16807	FES	nRTK
ENSG00000105146	48.8724	0.542245	0.25907	2.09305	0.0363448	0.169597	AURKC	Other
ENSG00000146872	1721.09	0.215753	0.103136	2.09192	0.0364452	0.169855	TLK2	Other
ENSG00000059758	2139.78	0.316271	0.151441	2.08842	0.0367603	0.170803	CDK17	CMGC
ENSG00000117020	7752.21	0.311455	0.149315	2.0859	0.0369878	0.17134	AKT3	AGC
ENSG00000164896	7480.01	-0.405407	0.195246	-2.07639	0.0378581	0.17377	FASTK	Atypical
ENSG00000105639	1001.74	0.473234	0.228928	2.06718	0.0387175	0.175838	JAK3	nRTK
ENSG00000196730	3383.5	-0.544035	0.267021	-2.03742	0.0416075	0.183189	DAPK1	CAMK
ENSG00000254087	1093.61	0.384169	0.188869	2.03405	0.0419462	0.183935	LYN	nRTK
ENSG00000119121	146.811	0.886853	0.437354	2.02777	0.0425839	0.185692	TRPM6	Atypical
ENSG00000163349	3734.47	0.235884	0.116994	2.01621	0.0437779	0.188659	HIPK1	CMGC
ENSG00000231274	3.88029	0.824939	0.409455	2.01473	0.0439334	0.189015	SBK3	Other
ENSG00000187550	0.934532	1.63547	0.813622	2.01011	0.0444194	0.190189	SBK2	Other
ENSG00000063761	1049.87	-0.374009	0.187304	-1.9968	0.045847	0.193871	ADCK1	Atypical
ENSG00000173137	701.614	-0.371645	0.186195	-1.996	0.0459336	0.19411	ADCK5	Atypical
ENSG00000169967	2852.97	0.297794	0.149447	1.99264	0.0463014	0.195063	MAP3K2	STE
ENSG00000126562	2323.51	0.87329	0.439004	1.98925	0.0466734	0.195744	WNK4	Other
ENSG00000131023	1383.36	0.255836	0.129864	1.97003	0.0488351	0.20142	LATS1	AGC
ENSG00000162733	7289.32	0.500291	0.254023	1.96947	0.0488992	0.201564	DDR2	RTK
ENSG00000137193	1046.21	-0.422736	0.215022	-1.96602	0.0492967	0.202531	PIM1	CAMK
ENSG00000007264	146.821	0.625471	0.31879	1.96201	0.0497608	0.203645	MATK	nRTK
ENSG00000169071	318.682	0.672865	0.343508	1.95881	0.0501355	0.204582	ROR2	RTK
ENSG00000055332	4828.25	0.311546	0.160032	1.94676	0.0515629	0.207937	EIF2AK2	Other
ENSG00000008086	766.262	0.426341	0.219279	1.94429	0.051861	0.208662	CDKL5	CMGC
ENSG00000145632	5833.61	0.471144	0.243801	1.93249	0.0532986	0.212268	PLK2	Other
ENSG00000134398	5.0492	0.906937	0.47425	1.91236	0.05583	0.218264	ERN2	Other
ENSG00000152256	1470.25	0.413121	0.217694	1.89771	0.0577341	0.223048	PDK1	Atypical
ENSG00000106683	7063.16	0.432053	0.230647	1.87322	0.0610374	0.230055	LIMK1	TKL
ENSG00000197323	2812.21	0.266155	0.14304	1.8607	0.0627861	0.234028	TRIM33	Atypical
ENSG00000047936	10.348	1.2625	0.680268	1.85589	0.0634691	0.235506	ROS1	RTK
ENSG00000160551	5552.15	0.289687	0.156555	1.85038	0.0642581	0.237179	TAOK1	STE
ENSG00000072133	27.9975	1.02583	0.55791	1.8387	0.0659587	0.240634	RPS6KA6	AGC
ENSG00000166436	626.726	-0.310341	0.169617	-1.82966	0.0673012	0.24371	TRIM66	Atypical
ENSG00000104814	565.23	0.503026	0.278155	1.80844	0.070538	0.250925	MAP4K1	STE
ENSG00000112079	2724.25	-0.196202	0.109121	-1.79802	0.0721731	0.254058	STK38	AGC
ENSG00000141068	693.659	0.358105	0.199572	1.79436	0.0727556	0.255456	KSR1	TKL
ENSG00000167657	3390.44	-0.302219	0.169147	-1.78673	0.0739814	0.257502	DAPK3	CAMK
ENSG00000100784	1186.56	-0.407659	0.228202	-1.7864	0.074035	0.257524	RPS6KA5	AGC
ENSG00000128829	5664.11	0.21076	0.118439	1.77948	0.0751614	0.259883	EIF2AK4	Other
ENSG00000112981	141.194	-0.54593	0.306988	-1.77834	0.0753474	0.260227	NME5	Atypical
ENSG00000147133	2780.78	0.216158	0.121675	1.77652	0.0756465	0.260829	TAF1	Atypical
ENSG00000137843	9.44877	-0.856044	0.483228	-1.77151	0.0764753	0.262671	PAK6	STE
ENSG00000115694	4969.2	0.215214	0.122268	1.76018	0.0783766	0.266783	STK25	STE
ENSG00000156873	1533.89	-0.255955	0.145585	-1.75812	0.0787275	0.267457	PHKG2	CAMK
ENSG00000070019	36.4654	0.818143	0.46692	1.75221	0.0797371	0.269262	GUCY2C	RGC
ENSG00000070759	817.053	-0.483307	0.276559	-1.74757	0.0805382	0.270876	TESK2	TKL
ENSG00000164715	2783.3	0.239636	0.137291	1.74546	0.0809048	0.271567	LMTK2	RTK
ENSG00000136021	3261.38	0.253181	0.145376	1.74156	0.0815857	0.272899	SCYL2	Other
ENSG00000151422	1790.99	0.326618	0.188012	1.73721	0.0823495	0.274338	FER	nRTK
ENSG00000204344	660.549	-0.215236	0.12404	-1.73521	0.0827032	0.274988	STK19	Atypical
ENSG00000137948	0.924383	0.974608	0.564399	1.72681	0.0842022	0.277173	BRDT	Atypical
ENSG00000266173	735.953	-0.201562	0.117064	-1.72181	0.0851043	0.278962	STRADA	STE
ENSG00000166483	2157.52	0.338535	0.19795	1.7102	0.0872286	0.283092	WEE1	Other
ENSG00000135333	7.04208	0.818638	0.479234	1.70822	0.0875952	0.283976	EPHA7	RTK
ENSG00000197442	838.187	0.405665	0.239147	1.6963	0.0898295	0.288388	MAP3K5	STE
ENSG00000038382	5400.15	0.357984	0.211401	1.69339	0.090382	0.289279	TRIO	CAMK
ENSG00000167258	4122.25	0.188903	0.112609	1.67752	0.0934412	0.29495	CDK12	CMGC
ENSG00000176105	3132.68	0.303067	0.182061	1.66464	0.0959841	0.299385	YES1	nRTK
ENSG00000134318	3191.89	0.269477	0.162972	1.65351	0.0982266	0.303707	ROCK2	AGC
ENSG00000145348	1564.32	0.252323	0.154748	1.63055	0.102986	0.311949	TBCK	Other
ENSG00000070886	18.6124	-0.978539	0.60166	-1.6264	0.103865	0.313653	EPHA8	RTK
ENSG00000067900	3302.22	0.290796	0.178843	1.62598	0.103953	0.313751	ROCK1	AGC
ENSG00000198586	2785.63	0.228318	0.140814	1.62141	0.10493	0.315313	TLK1	Other
ENSG00000101109	4001.89	0.179803	0.111196	1.617	0.105879	0.316894	STK4	STE
ENSG00000097046	936.395	-0.299693	0.186684	-1.60535	0.108416	0.32088	CDC7	Other
ENSG00000101255	4969.68	0.396143	0.246992	1.60387	0.108743	0.321578	TRIB3	CAMK
ENSG00000142208	12404.7	-0.263576	0.164405	-1.60321	0.108889	0.321868	AKT1	AGC
ENSG00000142875	3916.13	0.337166	0.210886	1.59881	0.109863	0.323499	PRKACB	AGC
ENSG00000177189	6621.91	0.30358	0.192797	1.57461	0.115347	0.332129	RPS6KA3	AGC
ENSG00000121101	65.2673	-0.500519	0.321029	-1.55911	0.118971	0.338006	TEX14	Other
ENSG00000129465	142.876	-0.436213	0.280254	-1.55649	0.119591	0.338923	RIPK3	TKL
ENSG00000118515	16637.6	-0.397015	0.255313	-1.55501	0.119943	0.33934	SGK1	AGC
ENSG00000169925	1789.53	0.227341	0.146566	1.55111	0.120875	0.34073	BRD3	Atypical
ENSG00000165238	362.434	-0.682523	0.44028	-1.5502	0.121093	0.34117	WNK2	Other
ENSG00000180138	1.46481	-0.655903	0.423415	-1.54908	0.121363	0.341577	CSNK1A1L	CK1
ENSG00000173020	5724.47	0.213254	0.137852	1.54698	0.121869	0.342271	GRK2	AGC
ENSG00000128881	1097.14	0.21512	0.139293	1.54437	0.122499	0.343536	TTBK2	CK1
ENSG00000105204	1643.51	-0.31402	0.203516	-1.54298	0.122837	0.344043	DYRK1B	CMGC
ENSG00000135341	2552.91	0.206443	0.134017	1.54042	0.123459	0.344953	MAP3K7	TKL
ENSG00000050748	1873.44	0.21411	0.140505	1.52386	0.127544	0.352109	MAPK9	CMGC
ENSG00000096063	3417.95	0.243904	0.160117	1.52329	0.127686	0.352207	SRPK1	CMGC
ENSG00000142178	59.9309	0.900702	0.591432	1.52292	0.12778	0.35232	SIK1	CAMK
ENSG00000127334	2363.8	0.300724	0.197844	1.52001	0.128509	0.353578	DYRK2	CMGC
ENSG00000198604	2348.31	0.250303	0.166792	1.50069	0.133436	0.361233	BAZ1A	Atypical
ENSG00000163785	3234.72	0.176881	0.118376	1.49424	0.135114	0.36404	RYK	RTK
ENSG00000090376	558.129	0.515438	0.346195	1.48886	0.136523	0.365796	IRAK3	TKL
ENSG00000081320	1262.97	0.377542	0.254319	1.48452	0.13767	0.367611	STK17B	CAMK
ENSG00000141867	8437.4	0.156781	0.106203	1.47624	0.139879	0.370798	BRD4	Atypical
ENSG00000149930	5112.81	-0.158929	0.107661	-1.4762	0.13989	0.370798	TAOK2	STE
ENSG00000170390	705.272	0.360824	0.244543	1.4755	0.140078	0.371137	DCLK2	CAMK
ENSG00000248333	2167.09	-0.169857	0.115119	-1.47549	0.140081	0.371137	CDK11B	CMGC
ENSG00000198909	3939.53	-0.195489	0.132888	-1.47109	0.141268	0.37331	MAP3K3	STE
ENSG00000112742	746.226	0.32449	0.223399	1.45251	0.146359	0.380848	TTK	Other
ENSG00000172315	2243.09	-0.158422	0.110346	-1.43568	0.151092	0.387949	TP53RK	Other
ENSG00000122728	2.48906	-0.501628	0.349707	-1.43442	0.151451	0.38847	TAF1L	Atypical
ENSG00000060237	14249.2	0.184493	0.130024	1.41891	0.155925	0.395412	WNK1	Other
ENSG00000166501	636.777	0.585009	0.412546	1.41805	0.156178	0.395671	PRKCB	AGC
ENSG00000010219	1073.24	-0.188863	0.133635	-1.41327	0.157575	0.397737	DYRK4	CMGC
ENSG00000104936	1776.7	-0.287798	0.204068	-1.4103	0.15845	0.398879	DMPK	AGC
ENSG00000166484	1767.66	-0.185803	0.131845	-1.40926	0.158758	0.399201	MAPK7	CMGC
ENSG00000147044	2243.01	0.256661	0.182139	1.40914	0.158793	0.399228	CASK	CAMK
ENSG00000067992	779.601	0.306617	0.217679	1.40857	0.158961	0.399542	PDK3	Atypical
ENSG00000176444	2629.74	-0.193687	0.138203	-1.40147	0.161075	0.402681	CLK2	CMGC
ENSG00000156970	1525.38	0.296248	0.212174	1.39625	0.16264	0.405001	BUB1B	Other
ENSG00000110931	3132.18	0.123616	0.0885726	1.39565	0.162821	0.405175	CAMKK2	Other
ENSG00000130726	24579.7	0.220634	0.160008	1.37889	0.167927	0.412373	TRIM28	Atypical
ENSG00000239672	6170.16	-0.229399	0.166872	-1.3747	0.169224	0.413806	NME1	Atypical
ENSG00000116783	4.45491	-0.54418	0.397662	-1.36845	0.171172	0.416365	TNNI3K	TKL
ENSG00000211455	1562.33	0.249428	0.182528	1.36652	0.171776	0.417081	STK38L	AGC
ENSG00000183317	14.415	0.638842	0.468426	1.36381	0.172629	0.418324	EPHA10	RTK
ENSG00000157106	5559.16	0.174112	0.128009	1.36015	0.173782	0.420072	SMG1	Atypical
ENSG00000065243	2722.53	0.201957	0.148708	1.35808	0.174439	0.421017	PKN2	AGC
ENSG00000132518	17.8901	0.56556	0.417044	1.35612	0.175062	0.421599	GUCY2D	RGC
ENSG00000136807	3012.12	-0.176265	0.130181	-1.354	0.175736	0.422643	CDK9	CMGC
ENSG00000165752	672.337	-0.297436	0.22375	-1.32932	0.183742	0.433628	STK32C	AGC
ENSG00000164885	2529.71	-0.242565	0.18248	-1.32927	0.18376	0.433641	CDK5	CMGC
ENSG00000107968	166.913	-0.292051	0.220878	-1.32223	0.186092	0.436432	MAP3K8	STE
ENSG00000168067	1675.77	0.2282	0.173091	1.31838	0.187375	0.438059	MAP4K2	STE
ENSG00000101336	672.144	0.322678	0.24486	1.31781	0.187568	0.438223	HCK	nRTK
ENSG00000178999	1564.91	-0.33154	0.253324	-1.30876	0.190616	0.442379	AURKB	Other
ENSG00000082146	2181.65	-0.270348	0.207798	-1.30101	0.193255	0.445283	STRADB	STE
ENSG00000108443	1724.96	0.190706	0.146909	1.29813	0.194244	0.446257	RPS6KB1	AGC
ENSG00000149311	6268.29	0.240675	0.185882	1.29478	0.195397	0.44795	ATM	Atypical
ENSG00000123815	2451.11	-0.178008	0.138137	-1.28863	0.197527	0.450527	COQ8B	Atypical
ENSG00000166851	2541.64	0.295349	0.229724	1.28567	0.198557	0.451846	PLK1	Other
ENSG00000159842	15511.6	-0.224025	0.174279	-1.28544	0.19864	0.45197	ABR	Atypical
ENSG00000165025	909.071	0.338485	0.26451	1.27967	0.200661	0.454725	SYK	nRTK
ENSG00000133083	3436.51	-0.498699	0.39032	-1.27767	0.201367	0.455534	DCLK1	CAMK
ENSG00000184343	61.4058	-0.397984	0.311664	-1.27696	0.201615	0.455621	SRPK3	CMGC
ENSG00000086015	4739.37	-0.160738	0.126213	-1.27355	0.202824	0.456829	MAST2	AGC
ENSG00000089022	1854.52	0.111021	0.0880042	1.26154	0.207116	0.462689	MAPKAPK5	CAMK
ENSG00000086288	13.3135	0.516066	0.411496	1.25412	0.209798	0.466545	NME8	Atypical
ENSG00000067606	1097.09	-0.289271	0.23244	-1.2445	0.213317	0.470858	PRKCZ	AGC
ENSG00000198648	1620.66	0.242517	0.196046	1.23704	0.216071	0.473708	STK39	STE
ENSG00000166333	997.74	0.20511	0.167556	1.22413	0.220903	0.478939	ILK	TKL
ENSG00000069020	901.595	0.324724	0.267982	1.21174	0.225613	0.484631	MAST4	AGC
ENSG00000130822	201.278	0.398012	0.330308	1.20497	0.228214	0.487576	PNCK	CAMK
ENSG00000101306	16.0307	0.324528	0.269682	1.20337	0.228832	0.488424	MYLK2	CAMK
ENSG00000184216	7707.37	0.193208	0.161632	1.19536	0.231948	0.491679	IRAK1	TKL
ENSG00000141503	5732.64	-0.131961	0.110437	-1.1949	0.232125	0.491797	MINK1	STE
ENSG00000117676	2620.29	0.296647	0.250221	1.18554	0.235804	0.495814	RPS6KA1	AGC
ENSG00000126934	10139.8	-0.185371	0.156674	-1.18316	0.236744	0.496944	MAP2K2	STE
ENSG00000154928	225.055	0.474124	0.402851	1.17692	0.239228	0.500029	EPHB1	RTK
ENSG00000072518	2959.46	0.128648	0.109581	1.174	0.240395	0.501544	MARK2	CAMK
ENSG00000106799	5917.32	-0.198607	0.169414	-1.17232	0.24107	0.502364	TGFBR1	TKL
ENSG00000101890	1.065	0.941551	0.804216	1.17077	0.241691	0.503038	GUCY2F	RGC
ENSG00000027075	1080.1	-0.265285	0.226755	-1.16992	0.242034	0.503421	PRKCH	AGC
ENSG00000099875	6303.66	-0.176198	0.151941	-1.15965	0.246191	0.508213	MKNK2	CAMK
ENSG00000112739	4799.12	0.16806	0.144968	1.15929	0.246336	0.508294	PRPF4B	CMGC
ENSG00000113712	4912.73	0.185077	0.159864	1.15772	0.246979	0.508695	CSNK1A1	CK1
ENSG00000143479	556.409	-0.253577	0.219119	-1.15726	0.247168	0.508835	DYRK3	CMGC
ENSG00000150457	2212.33	-0.196184	0.172061	-1.1402	0.254202	0.516736	LATS2	AGC
ENSG00000162302	3902.89	-0.196494	0.173577	-1.13203	0.257624	0.52005	RPS6KA4	AGC
ENSG00000177602	231.488	0.24333	0.216525	1.1238	0.2611	0.52361	HASPIN	Other
ENSG00000135090	3787.41	0.138655	0.124317	1.11534	0.264706	0.527393	TAOK3	STE
ENSG00000177453	132.963	0.337025	0.308166	1.09365	0.274111	0.537355	NIM1K	CAMK
ENSG00000127564	1574.84	-0.249523	0.228275	-1.09308	0.274359	0.537719	PKMYT1	Other
ENSG00000092445	6383.69	-0.218547	0.201634	-1.08388	0.278418	0.541857	TYRO3	RTK
ENSG00000030304	3.20445	0.54535	0.5056	1.07862	0.280757	0.544177	MUSK	RTK
ENSG00000113263	232.833	0.409681	0.382477	1.07112	0.284113	0.548126	ITK	nRTK
ENSG00000186716	4242.74	0.190575	0.178505	1.06762	0.285693	0.550071	BCR	Atypical
ENSG00000152332	8140.46	-0.161176	0.151475	-1.06404	0.287309	0.551574	UHMK1	Other
ENSG00000143322	7090.31	-0.198133	0.186317	-1.06342	0.287593	0.551786	ABL2	nRTK
ENSG00000104375	1568.04	0.150191	0.141559	1.06097	0.288703	0.5533	STK3	STE
ENSG00000086232	12664.6	-0.105557	0.0996811	-1.05895	0.289623	0.55431	EIF2AK1	Other
ENSG00000162889	7424.63	-0.14756	0.139619	-1.05688	0.290567	0.555202	MAPKAPK2	CAMK
ENSG00000123374	20446.2	-0.344343	0.328442	-1.04841	0.294448	0.559601	CDK2	CMGC
ENSG00000169398	8814.65	0.140697	0.134716	1.0444	0.296302	0.561242	PTK2	nRTK
ENSG00000243678	4962.81	-0.183908	0.177483	-1.0362	0.30011	0.565285	NME2	Atypical
ENSG00000263528	917.781	-0.154829	0.149833	-1.03334	0.301445	0.566369	IKBKE	Other
ENSG00000122779	2239.33	0.142925	0.139022	1.02807	0.303915	0.568545	TRIM24	Atypical
ENSG00000006432	421.951	-0.319028	0.310408	-1.02777	0.304058	0.568687	MAP3K9	TKL
ENSG00000182580	2610.89	0.361369	0.35296	1.02383	0.305917	0.570642	EPHB3	RTK
ENSG00000010671	337.542	0.250778	0.24812	1.01071	0.312154	0.575928	BTK	nRTK
ENSG00000167524	128.13	-0.216576	0.218135	-0.99285	0.320783	0.583765	SgK494	AGC
ENSG00000116106	1240.27	0.44249	0.448071	0.987546	0.323375	0.585895	EPHA4	RTK
ENSG00000142149	293.228	-0.41342	0.419393	-0.98576	0.324251	0.586797	HUNK	CAMK
ENSG00000183943	820.588	0.281623	0.286101	0.984348	0.324944	0.587127	PRKX	AGC
ENSG00000175054	1927.13	0.128249	0.131288	0.976851	0.328643	0.591034	ATR	Atypical
ENSG00000178950	5931.18	-0.127625	0.132229	-0.965183	0.334453	0.596925	GAK	Other
ENSG00000103202	9828.25	-0.192261	0.199472	-0.963854	0.335119	0.597417	NME4	Atypical
ENSG00000095015	3610.78	0.198183	0.206114	0.961519	0.336291	0.598525	MAP3K1	STE
ENSG00000105053	2103.86	-0.111122	0.115845	-0.959225	0.337445	0.599533	VRK3	CK1
ENSG00000139625	1980.9	-0.125492	0.131485	-0.954421	0.339871	0.601557	MAP3K12	TKL
ENSG00000185324	2119.38	-0.157277	0.165105	-0.952588	0.340799	0.602503	CDK10	CMGC
ENSG00000000938	358.795	0.259948	0.274394	0.947352	0.34346	0.604858	FGR	nRTK
ENSG00000074590	569.326	0.263937	0.278661	0.947164	0.343555	0.604963	NUAK1	CAMK
ENSG00000112144	2641.34	0.213528	0.226089	0.944444	0.344943	0.606153	ICK	CMGC
ENSG00000114124	3.05666	0.307794	0.332066	0.926906	0.353975	0.614138	GRK7	AGC
ENSG00000175087	661.739	0.138609	0.150176	0.922972	0.356022	0.616154	PDIK1L	Other
ENSG00000142731	594.756	0.183773	0.20004	0.918684	0.358261	0.617967	PLK4	Other
ENSG00000172939	3204.41	-0.120103	0.133422	-0.900173	0.368028	0.625427	OXSR1	STE
ENSG00000000457	797.842	-0.101951	0.113382	-0.899182	0.368556	0.625998	SCYL3	Other
ENSG00000185974	1.99894	0.54931	0.617521	0.889541	0.373712	0.630884	GRK1	AGC
ENSG00000163788	2968.61	-0.139273	0.156618	-0.889252	0.373867	0.630956	SNRK	CAMK
ENSG00000072786	10898.3	-0.174621	0.197895	-0.882388	0.377567	0.634353	STK10	STE
ENSG00000013441	2777.32	-0.171066	0.195818	-0.873599	0.382337	0.637854	CLK1	CMGC
ENSG00000135605	167.194	-0.198988	0.2287	-0.870081	0.384256	0.63965	TEC	nRTK
ENSG00000160447	868.439	-0.182187	0.209422	-0.869948	0.384329	0.6397	PKN3	AGC
ENSG00000069956	2981.4	0.162067	0.186984	0.866741	0.386084	0.641066	MAPK6	CMGC
ENSG00000157540	4320.21	-0.102799	0.118697	-0.866061	0.386457	0.641403	DYRK1A	CMGC
ENSG00000097007	8330.4	0.141487	0.163565	0.865016	0.38703	0.6418	ABL1	nRTK
ENSG00000008118	109.932	0.336778	0.391334	0.860589	0.389465	0.643983	CAMK1G	CAMK
ENSG00000176601	3.21018	-0.267362	0.314097	-0.851209	0.394653	0.648232	MAP3K19	STE
ENSG00000103319	3030.42	0.0838005	0.0985335	0.850477	0.39506	0.648617	EEF2K	Atypical
ENSG00000168038	472.21	0.234817	0.276221	0.850103	0.395268	0.648722	ULK4	Other
ENSG00000076984	2818.97	0.0932552	0.109905	0.848508	0.396155	0.649402	MAP2K7	STE
ENSG00000164125	4497.07	0.265819	0.313634	0.847546	0.396691	0.649996	GASK1B	Atypical
ENSG00000105287	2605.9	0.106553	0.126519	0.842188	0.399683	0.652439	PRKD2	CAMK
ENSG00000105613	216.532	0.339317	0.407953	0.831756	0.405546	0.657373	MAST1	AGC
ENSG00000198355	6064.66	0.181723	0.218626	0.831204	0.405859	0.657626	PIM3	CAMK
ENSG00000130758	1185.97	-0.125503	0.152463	-0.823172	0.41041	0.661778	MAP3K10	TKL
ENSG00000148660	970.162	0.095059	0.115642	0.822009	0.411072	0.662003	CAMK2G	CAMK
ENSG00000197168	67.2514	0.188686	0.230321	0.819232	0.412654	0.663261	NEK5	Other
ENSG00000006837	50.2298	0.130646	0.161699	0.807959	0.419114	0.668977	CDKL3	CMGC
ENSG00000117650	831.852	0.184986	0.231114	0.800408	0.423475	0.6728	NEK2	Other
ENSG00000140795	64.0791	0.373624	0.472538	0.790675	0.429133	0.677938	MYLK3	CAMK
ENSG00000132155	5695.54	-0.0658372	0.0833494	-0.789894	0.42959	0.678196	RAF1	TKL
ENSG00000182866	265.055	0.25149	0.319169	0.787953	0.430724	0.679446	LCK	nRTK
ENSG00000073803	1935.03	-0.0935344	0.119187	-0.78477	0.432589	0.681048	MAP3K13	TKL
ENSG00000138756	738.47	0.119546	0.153857	0.776993	0.437163	0.685557	BMP2K	Other
ENSG00000196632	328.333	-0.227245	0.292694	-0.776389	0.437519	0.685796	WNK3	Other
ENSG00000114739	1304.23	0.136818	0.176583	0.774809	0.438452	0.686485	ACVR2B	TKL
ENSG00000105976	10436.2	0.311376	0.40378	0.771153	0.440616	0.688177	MET	RTK
ENSG00000175634	2556.15	-0.114173	0.149783	-0.762257	0.445907	0.692146	RPS6KB2	AGC
ENSG00000070808	101.809	-0.324205	0.429052	-0.755631	0.44987	0.694808	CAMK2A	CAMK
ENSG00000141551	11052.3	-0.0824326	0.109411	-0.753424	0.451195	0.696246	CSNK1D	CK1
ENSG00000061938	3383.34	-0.113667	0.152555	-0.745089	0.456218	0.700222	TNK2	nRTK
ENSG00000198796	66.0014	-0.241173	0.323963	-0.744447	0.456606	0.700616	ALPK2	Atypical
ENSG00000034152	4694.26	-0.119655	0.161497	-0.740914	0.458745	0.702011	MAP2K3	STE
ENSG00000163513	7119.3	0.163392	0.221892	0.736358	0.461513	0.703982	TGFBR2	TKL
ENSG00000154237	1254.11	0.155897	0.213214	0.731177	0.464671	0.706234	LRRK1	TKL
ENSG00000169118	1480.07	0.0744815	0.102507	0.726597	0.467473	0.708171	CSNK1G1	CK1
ENSG00000198208	431.849	-0.208032	0.287716	-0.723046	0.469652	0.709831	RPS6KL1	AGC
ENSG00000214102	2.86457	0.268519	0.372182	0.721471	0.47062	0.710579	WEE2	Other
ENSG00000065883	4044.97	0.0737383	0.103517	0.71233	0.476261	0.714828	CDK13	CMGC
ENSG00000213341	1200.12	0.109424	0.154295	0.70919	0.478206	0.716427	CHUK	Other
ENSG00000125834	3237.98	0.0861228	0.121618	0.708139	0.478859	0.716791	STK35	Other
ENSG00000152520	2287.53	-0.101434	0.143226	-0.708212	0.478813	0.716791	PAN3	Other
ENSG00000116199	5645.95	0.0868046	0.12291	0.706246	0.480035	0.717666	FAM20B	Atypical
ENSG00000196455	2805.83	-0.0849911	0.120425	-0.705758	0.480339	0.717802	PIK3R4	Other
ENSG00000198055	3320.24	-0.114762	0.162604	-0.705777	0.480327	0.717802	GRK6	AGC
ENSG00000160396	9.00738	0.195368	0.277036	0.705209	0.48068	0.718088	HIPK4	CMGC
ENSG00000004660	500.92	-0.134353	0.190686	-0.704578	0.481073	0.718416	CAMKK1	Other
ENSG00000275342	2378.02	-0.20522	0.29361	-0.698954	0.484581	0.720719	PRAG1	Other
ENSG00000141639	2379.3	-0.453978	0.650925	-0.697434	0.485531	0.721494	MAPK4	CMGC
ENSG00000130669	5166.2	-0.124817	0.18177	-0.686675	0.492288	0.726375	PAK4	STE
ENSG00000140443	11681	0.169393	0.249512	0.678898	0.497203	0.729992	IGF1R	RTK
ENSG00000060140	16.1781	-0.259259	0.385028	-0.673349	0.500725	0.731929	STYK1	nRTK
ENSG00000146648	757.757	0.285792	0.425963	0.670932	0.502264	0.733057	EGFR	RTK
ENSG00000141736	4152.44	-0.135206	0.201647	-0.670508	0.502534	0.733176	ERBB2	RTK
ENSG00000179335	3039.27	-0.0594093	0.0887651	-0.669286	0.503313	0.733769	CLK3	CMGC
ENSG00000058729	1316.04	0.0771931	0.116199	0.66432	0.506486	0.735783	RIOK2	Atypical
ENSG00000133275	5339.15	0.0876768	0.132232	0.663052	0.507297	0.736533	CSNK1G2	CK1
ENSG00000087586	1919.6	-0.129955	0.196229	-0.662264	0.507802	0.736996	AURKA	Other
ENSG00000213923	10906.8	0.0976831	0.148839	0.656303	0.511629	0.739779	CSNK1E	CK1
ENSG00000115687	819.545	-0.0926797	0.144379	-0.64192	0.520925	0.745583	PASK	CAMK
ENSG00000204256	16050.8	-0.0601753	0.0949774	-0.633575	0.526358	0.749778	BRD2	Atypical
ENSG00000181409	1856.16	-0.227038	0.361379	-0.628256	0.529837	0.751824	AATK	RTK
ENSG00000103024	1877.28	-0.12831	0.204182	-0.628408	0.529737	0.751824	NME3	Atypical
ENSG00000119638	6724.71	0.0942397	0.152046	0.619809	0.535383	0.755192	NEK9	Other
ENSG00000122025	19.1764	-0.203762	0.330267	-0.616961	0.53726	0.756742	FLT3	RTK
ENSG00000145242	290.614	-0.284262	0.460911	-0.61674	0.537406	0.756742	EPHA5	RTK
ENSG00000027644	13.226	0.223135	0.363228	0.614311	0.53901	0.757937	INSRR	RTK
ENSG00000011566	1699.43	0.0947809	0.160081	0.592083	0.553795	0.767902	MAP4K3	STE
ENSG00000250506	20.8097	-0.159838	0.270675	-0.590514	0.554846	0.76851	CDK3	CMGC
ENSG00000082701	5689.31	-0.0634741	0.11002	-0.576934	0.563984	0.775385	GSK3B	CMGC
ENSG00000171132	2033.92	-0.0855653	0.150356	-0.569085	0.569298	0.778809	PRKCE	AGC
ENSG00000065675	57.7321	0.180167	0.31898	0.564821	0.572196	0.780803	PRKCQ	AGC
ENSG00000122966	3598.48	0.134399	0.239768	0.560539	0.575112	0.78267	CIT	AGC
ENSG00000173327	16167.3	-0.11388	0.203831	-0.558699	0.576367	0.783401	MAP3K11	TKL
ENSG00000163491	50.0497	0.177413	0.321527	0.551781	0.581098	0.786782	NEK10	Other
ENSG00000114738	3583.87	-0.108885	0.202924	-0.53658	0.591558	0.794017	MAPKAPK3	CAMK
ENSG00000104312	1357.47	0.0947704	0.176769	0.536127	0.591871	0.794184	RIPK2	TKL
ENSG00000169679	1914.54	0.103206	0.195503	0.527902	0.597567	0.798202	BUB1	Other
ENSG00000174672	342.288	-0.243873	0.463337	-0.526341	0.598651	0.799085	BRSK2	CAMK
ENSG00000196411	5606.14	0.120019	0.229172	0.523708	0.600481	0.800001	EPHB4	RTK
ENSG00000083290	1868.71	-0.0969502	0.188792	-0.513529	0.607581	0.804358	ULK2	Other
ENSG00000162526	19.6085	-0.123121	0.239975	-0.513056	0.607912	0.804553	TSSK3	CAMK
ENSG00000173517	3864.42	0.0705199	0.139453	0.50569	0.613075	0.80764	PEAK1	Other
ENSG00000183735	1767.06	0.0714398	0.144596	0.494065	0.62126	0.813287	TBK1	Other
ENSG00000116141	436.629	-0.176044	0.360375	-0.488503	0.625193	0.815945	MARK1	CAMK
ENSG00000170312	1744.12	0.108165	0.221449	0.48844	0.625238	0.815972	CDK1	CMGC
ENSG00000075413	4050.22	0.0638131	0.130987	0.48717	0.626138	0.816735	MARK3	CAMK
ENSG00000064393	7985.59	-0.115085	0.242228	-0.475112	0.634707	0.821643	HIPK2	CMGC
ENSG00000136643	2165.9	0.0696845	0.146693	0.475036	0.634761	0.821648	RPS6KC1	AGC
ENSG00000140992	1967.96	-0.0465218	0.0983712	-0.47292	0.63627	0.822812	PDPK1	AGC
ENSG00000115085	185.664	0.146073	0.313376	0.466128	0.641124	0.825465	ZAP70	nRTK
ENSG00000163482	1675.12	-0.0717766	0.156117	-0.459761	0.645687	0.828816	STK36	Other
ENSG00000111816	248.244	0.126001	0.275358	0.45759	0.647247	0.829774	FRK	nRTK
ENSG00000165304	1133.95	-0.107515	0.237711	-0.452292	0.651058	0.832095	MELK	CAMK
ENSG00000178093	95.491	0.0651444	0.145001	0.449269	0.653238	0.833608	TSSK6	CAMK
ENSG00000139567	1073.04	0.0851617	0.191102	0.445634	0.655861	0.835506	ACVRL1	TKL
ENSG00000115661	1784.2	0.0426518	0.0957648	0.445381	0.656044	0.835581	STK16	Other
ENSG00000100030	11313.3	-0.0633974	0.142359	-0.445333	0.656079	0.835594	MAPK1	CMGC
ENSG00000101049	36.4021	-0.156272	0.358291	-0.436159	0.662721	0.839919	SGK2	AGC
ENSG00000185189	3632.88	-0.100242	0.23262	-0.430924	0.666524	0.841681	NRBP2	Other
ENSG00000113240	682.239	0.0863126	0.201109	0.429183	0.66779	0.842511	CLK4	CMGC
ENSG00000108950	1337.39	0.139522	0.333574	0.418265	0.675753	0.847195	FAM20A	Atypical
ENSG00000184304	1733.2	-0.0701838	0.168612	-0.416244	0.677231	0.847533	PRKD1	CAMK
ENSG00000103653	7174.4	-0.0670321	0.164945	-0.406392	0.684455	0.85141	CSK	nRTK
ENSG00000118046	3483.5	-0.0527477	0.13053	-0.404104	0.686136	0.852374	STK11	CAMK
ENSG00000112655	5421.33	0.100055	0.248685	0.402337	0.687436	0.85318	PTK7	RTK	Yes
ENSG00000204580	10946.7	0.082427	0.205684	0.400746	0.688607	0.853712	DDR1	RTK
ENSG00000071575	21030.6	-0.0769601	0.194206	-0.39628	0.691898	0.855242	TRIB2	CAMK
ENSG00000101782	2875.45	-0.0534541	0.138139	-0.386958	0.698787	0.858589	RIOK3	Atypical
ENSG00000198001	1298.09	0.0661772	0.173443	0.381551	0.702795	0.860522	IRAK4	TKL
ENSG00000108984	275.879	0.0857931	0.230329	0.37248	0.709535	0.864243	MAP2K6	STE
ENSG00000111837	30.5699	0.0819149	0.220099	0.372173	0.709764	0.864348	MAK	CMGC
ENSG00000169418	461.686	0.10427	0.284643	0.366317	0.714129	0.866786	NPR1	RGC
ENSG00000137764	1656.46	0.0467213	0.12918	0.361677	0.717594	0.868826	MAP2K5	STE
ENSG00000115216	7301.86	0.0408785	0.114278	0.357712	0.720559	0.870593	NRBP1	Other
ENSG00000204217	6679.68	0.0687215	0.193159	0.355776	0.722008	0.87147	BMPR2	TKL
ENSG00000102096	1205.62	-0.0643373	0.181326	-0.354815	0.722728	0.871843	PIM2	CAMK
ENSG00000185386	1060.77	0.0804865	0.233152	0.345211	0.729936	0.875678	MAPK11	CMGC
ENSG00000183421	3338.2	-0.137833	0.40074	-0.343945	0.730888	0.87604	RIPK4	TKL
ENSG00000142627	3536.03	0.108458	0.331723	0.326955	0.743702	0.883347	EPHA2	RTK
ENSG00000173334	10215.9	-0.0720324	0.222694	-0.323459	0.746348	0.884437	TRIB1	CAMK
ENSG00000135503	1898.16	0.0302779	0.0938828	0.322507	0.747068	0.884819	ACVR1B	TKL
ENSG00000062524	434.239	0.143678	0.45087	0.318668	0.749978	0.886005	LTK	RTK
ENSG00000107140	1865.48	-0.0513755	0.166769	-0.308065	0.758033	0.889957	TESK1	TKL
ENSG00000102882	4287.41	-0.0443201	0.147999	-0.299462	0.764587	0.892493	MAPK3	CMGC
ENSG00000160867	401.196	-0.109102	0.365608	-0.298414	0.765387	0.893033	FGFR4	RTK
ENSG00000134853	987.078	0.0887913	0.308298	0.288005	0.773343	0.897058	PDGFRA	RTK
ENSG00000007047	2726.97	0.0399609	0.141786	0.281839	0.778067	0.899666	MARK4	CAMK
ENSG00000102225	9333.16	0.043012	0.15285	0.281401	0.778403	0.899752	CDK16	CMGC
ENSG00000155657	513.208	0.0729593	0.263804	0.276566	0.782113	0.901596	TTN	CAMK
ENSG00000159899	1764.7	0.0699406	0.264733	0.264193	0.791631	0.906426	NPR2	RGC
ENSG00000115825	8233.64	0.0621351	0.235878	0.26342	0.792227	0.906586	PRKD3	CAMK
ENSG00000120539	916.427	0.0464108	0.182906	0.253741	0.799696	0.910443	MASTL	AGC
ENSG00000114670	279.351	-0.0550344	0.219365	-0.25088	0.801907	0.911619	NEK11	Other
ENSG00000196182	4662.39	0.0425915	0.174281	0.244384	0.806933	0.914087	STK40	CAMK
ENSG00000099308	1184.24	-0.0335266	0.138676	-0.241762	0.808964	0.914393	MAST3	AGC
ENSG00000205111	7.08304	0.115043	0.482122	0.238618	0.811402	0.915781	CDKL4	CMGC
ENSG00000028116	989.015	-0.0368272	0.156497	-0.235322	0.813959	0.916886	VRK2	CK1
ENSG00000139908	42.8176	-0.0447976	0.192565	-0.232636	0.816044	0.918016	TSSK4	CAMK
ENSG00000132964	937.489	0.0274847	0.121404	0.22639	0.820898	0.920448	CDK8	CMGC
ENSG00000177169	2847.93	0.0257012	0.113788	0.225869	0.821303	0.920674	ULK1	Other
ENSG00000112062	4091.74	0.0255277	0.11325	0.225411	0.82166	0.920822	MAPK14	CMGC
ENSG00000035664	149.582	-0.0560635	0.253155	-0.221459	0.824735	0.922254	DAPK2	CAMK
ENSG00000092439	3519	-0.0399404	0.180879	-0.220813	0.825238	0.922571	TRPM7	Atypical
ENSG00000198793	6036.95	-0.0260846	0.118768	-0.219627	0.826162	0.92271	MTOR	Atypical
ENSG00000174292	447.299	-0.0702689	0.346743	-0.202654	0.839405	0.928546	TNK1	nRTK
ENSG00000197122	5444.6	-0.0322165	0.158947	-0.202687	0.83938	0.928546	SRC	nRTK
ENSG00000168078	1463.99	-0.0454487	0.227697	-0.199602	0.841792	0.929878	PBK	Other
ENSG00000183049	353.546	-0.0522867	0.270971	-0.19296	0.84699	0.932586	CAMK1D	CAMK
ENSG00000181322	12.9787	0.046024	0.244077	0.188564	0.850435	0.934278	NME9	Atypical
ENSG00000158828	1473.3	-0.0293397	0.16148	-0.181693	0.855824	0.936708	PINK1	Other
ENSG00000113163	3394.58	-0.031855	0.178693	-0.178267	0.858514	0.937677	COL4A3BP	Atypical
ENSG00000100749	858.142	0.0301829	0.169994	0.177553	0.859074	0.937851	VRK1	CK1
ENSG00000105221	9576.88	0.0211973	0.12965	0.163496	0.870128	0.942486	AKT2	AGC
ENSG00000100077	1773.4	-0.0508303	0.320801	-0.158448	0.874104	0.944499	GRK3	AGC
ENSG00000104205	1621.44	-0.0454969	0.289341	-0.157243	0.875053	0.94507	SGK3	AGC
ENSG00000065559	1770.25	-0.0194332	0.123822	-0.156944	0.875289	0.945179	MAP2K4	STE
ENSG00000125651	7276.32	-0.0177066	0.120096	-0.147437	0.882787	0.948375	GTF2F1	Atypical
ENSG00000109339	198.84	-0.0553494	0.378029	-0.146416	0.883593	0.948617	MAPK10	CMGC
ENSG00000099725	286.085	0.0915692	0.628339	0.145732	0.884133	0.94876	PRKY	AGC
ENSG00000105397	4840.51	-0.0142351	0.102516	-0.138857	0.889563	0.950467	TYK2	nRTK
ENSG00000182541	3484.35	0.0325639	0.241733	0.13471	0.892841	0.952498	LIMK2	TKL
ENSG00000188906	1147.3	-0.0388886	0.293925	-0.132308	0.894741	0.95337	LRRK2	TKL
ENSG00000070770	5353.3	-0.0139665	0.107759	-0.129609	0.896876	0.954587	CSNK2A2	CMGC
ENSG00000138769	49.6269	0.0618415	0.482604	0.128141	0.898037	0.955008	CDKL2	CMGC
ENSG00000154310	1716.73	-0.0303284	0.240789	-0.125954	0.899768	0.955672	TNIK	STE
ENSG00000073331	1107.13	0.0209471	0.173019	0.121068	0.903637	0.957095	ALPK1	Atypical
ENSG00000117266	2054.21	0.0313396	0.262064	0.119587	0.90481	0.957749	CDK18	CMGC
ENSG00000173846	1649.64	0.0218847	0.209747	0.104339	0.916901	0.964018	PLK3	Other
ENSG00000143776	5229.59	-0.0160746	0.154428	-0.104091	0.917097	0.964044	CDC42BPA	AGC
ENSG00000101349	1.64986	0.0896788	0.866146	0.103538	0.917536	0.964264	PAK5	STE
ENSG00000135828	1063.29	-0.0184555	0.180232	-0.102399	0.91844	0.964597	RNASEL	Other
ENSG00000164776	70.4749	-0.0194655	0.193129	-0.10079	0.919717	0.965292	PHKG1	CAMK
ENSG00000138696	734.579	-0.0482024	0.480269	-0.100365	0.920054	0.965475	BMPR1B	TKL
ENSG00000198752	7857.84	0.0129507	0.145138	0.0892298	0.928899	0.96896	CDC42BPB	AGC
ENSG00000168297	1544.24	0.0167357	0.19059	0.0878096	0.930028	0.969466	PXK	Other
ENSG00000145949	98.0335	-0.018683	0.215022	-0.0868888	0.93076	0.969739	MYLK4	CAMK
ENSG00000154358	867.744	0.0252102	0.300215	0.0839737	0.933077	0.970872	OBSCN	CAMK
ENSG00000132356	2918.29	-0.012044	0.150317	-0.0801236	0.936139	0.972435	PRKAA1	CAMK
ENSG00000103507	4638.57	0.0108643	0.147747	0.0735328	0.941382	0.975235	BCKDK	Atypical
ENSG00000087095	2269.57	-0.0119662	0.176088	-0.0679559	0.945821	0.976738	NLK	CMGC
ENSG00000005882	1602.62	-0.00957163	0.181663	-0.052689	0.95798	0.982173	PDK2	Atypical
ENSG00000105723	5008.85	-0.0067503	0.128601	-0.0524904	0.958138	0.982221	GSK3A	CMGC
ENSG00000163050	3195.45	0.00925942	0.176309	0.0525181	0.958116	0.982221	COQ8A	Atypical
ENSG00000151414	3867.64	-0.00993928	0.196122	-0.0506791	0.959581	0.9827	NEK7	Other
ENSG00000065361	41660.7	0.0120908	0.248275	0.0486991	0.961159	0.983327	ERBB3	RTK
ENSG00000072062	7673.52	0.00552224	0.121321	0.0455176	0.963695	0.984853	PRKACA	AGC
ENSG00000165731	32.9394	-0.0126044	0.312089	-0.040387	0.967785	0.986928	RET	RTK
ENSG00000162434	8792.65	-0.00420694	0.119952	-0.0350719	0.972022	0.988578	JAK1	nRTK
ENSG00000135250	4940.38	-0.00469101	0.137962	-0.0340022	0.972875	0.988868	SRPK2	CMGC
ENSG00000164078	272.568	0.0136254	0.444572	0.0306484	0.97555	0.990097	MST1R	RTK
ENSG00000159792	3586.71	-0.00507963	0.170066	-0.0298685	0.976172	0.990264	PSKH1	CAMK
ENSG00000071242	2351.98	0.0111354	0.373626	0.0298035	0.976224	0.990269	RPS6KA2	AGC
ENSG00000142186	8302.3	-0.00297567	0.142378	-0.0208998	0.983326	0.992794	SCYL1	Other
ENSG00000120899	1132.51	0.00343746	0.174103	0.0197439	0.984248	0.993184	PTK2B	nRTK
ENSG00000078061	4030.96	0.0021852	0.112338	0.019452	0.984481	0.99327	ARAF	TKL
ENSG00000134058	1095.24	0.00164282	0.124263	0.0132206	0.989452	0.995333	CDK7	CMGC
ENSG00000010810	6999.05	0.00194635	0.157732	0.0123396	0.990155	0.995813	FYN	nRTK
ENSG00000147613	0.160243	-0.288679	1.68378	-0.171447	0.863872	NA	PSKH2	CAMK
ENSG00000165059	0.237268	-0.372773	0.818921	-0.4552	0.648965	NA	PRKACG	AGC
ENSG00000172680	0.0290305	-0.0381516	3.16363	-0.0120594	0.990378	NA	MOS	Other
ENSG00000206203	0	NA	NA	NA	NA	NA	TSSK2	CAMK
ENSG00000212122	0.0757887	-0.406052	2.50111	-0.162349	0.871031	NA	TSSK1B	CAMK

### Sheet: HP BRAF Mutants, M2
Model ~ SampleType + Batch ID					27 PT, 61 Met samples
										Fisher's exact test, p-values
geneID	baseMean	log2FoldChange	lfcSE	stat	pvalue	padj	GeneName	KinaseGroup			0.05	0.1	0.2	0.4
ENSG00000162409	115.187	3.92163	0.65715	5.96764	2.40713e-09	3.63559e-07	PRKAA2	CAMK		RTK	0.000166755	0.000143516	0.00139079	0.00325332
ENSG00000146904	92.8132	-1.71687	0.330113	-5.20084	1.98388e-07	2.14772e-05	EPHA1	RTK		CAMK	0.152166	0.316122	0.765778	0.518935
ENSG00000101213	318.562	-2.20167	0.476358	-4.62187	3.8029e-06	0.000281015	PTK6	nRTK		STE	0.425633	0.521141	0.332948	0.040763
ENSG00000123572	41.3164	3.55817	0.772632	4.60527	4.11939e-06	0.000300813	NRK	STE		CK1	0.464442	0.722846	0.934138	0.981864
ENSG00000044524	1057.01	2.38873	0.525938	4.54184	5.5766e-06	0.000387136	EPHA3	RTK		nRTK	0.504592	0.427453	0.196692	0.45923
ENSG00000167601	3740.23	1.91571	0.424951	4.50807	6.5421e-06	0.00044616	AXL	RTK		Atypical	0.819458	0.870609	0.670282	0.980042
ENSG00000146216	24.2387	1.80759	0.40316	4.48356	7.34086e-06	0.000493032	TTBK1	CK1		Other	0.934232	0.993861	0.999255	0.976937
ENSG00000130413	65.4778	2.83506	0.676945	4.18802	2.81399e-05	0.00150738	STK33	CAMK		CMGC	0.97013	0.644116	0.967794	0.518396
ENSG00000136383	316.425	1.41586	0.343288	4.1244	3.71698e-05	0.00192129	ALPK3	Atypical		AGC	1	0.966862	0.378715	0.583263
ENSG00000102755	2257.21	1.03755	0.257452	4.03006	5.57617e-05	0.00264729	FLT1	RTK		RGC	1	1	1	0.924158
ENSG00000196335	83.1482	3.03203	0.752677	4.02833	5.61743e-05	0.00264729	STK31	Other		TKL	1	0.647751	0.066774	0.465964
ENSG00000058091	1582.28	1.62105	0.407104	3.98191	6.83628e-05	0.00311272	CDK14	CMGC
ENSG00000153208	1364.63	1.63061	0.429671	3.79502	0.000147633	0.00578609	MERTK	RTK			Odds ratios
ENSG00000177706	4825.05	1.40679	0.384393	3.65978	0.000252433	0.00872301	FAM20C	Atypical			0.05	0.1	0.2	0.4
ENSG00000077264	179.738	2.16085	0.598035	3.61324	0.000302391	0.00997525	PAK3	STE		RTK	5.77396	4.03208	2.6359	2.2356
ENSG00000134072	303.643	0.98418	0.273076	3.60406	0.000313289	0.0102429	CAMK1	CAMK		CAMK	1.85865	1.28858	0.828069	1.01903
ENSG00000162878	900.448	1.69887	0.47456	3.57989	0.000343744	0.0110593	PKDCC	Other		STE	1.32593	1.07373	1.2406	1.78281
ENSG00000157404	4794.97	-1.99372	0.57186	-3.48637	0.000489616	0.014479	KIT	RTK		CK1	1.74594	0.811637	0.356479	0.292137
ENSG00000125508	17.9949	-1.31573	0.379322	-3.46863	0.000523123	0.015309	SRMS	nRTK		nRTK	1.23817	1.2546	1.53651	1.10505
ENSG00000140538	96.4767	1.94133	0.566049	3.42962	0.00060442	0.0168595	NTRK3	RTK		Atypical	0.637649	0.624475	0.90266	0.570081
ENSG00000160469	1181.44	1.36979	0.410185	3.33944	0.000839485	0.0213225	BRSK1	CAMK		Other	0.437977	0.30665	0.333951	0.622259
ENSG00000152495	452.83	1.67851	0.507177	3.30951	0.000934585	0.0226776	CAMK4	CAMK		CMGC	0.273923	0.918269	0.53482	1.02268
ENSG00000198400	40.7296	1.21252	0.367278	3.30137	0.000962129	0.0232367	NTRK1	RTK		AGC	0	0.416193	1.15769	0.978269
ENSG00000066468	74.1749	-1.74112	0.529563	-3.28784	0.00100958	0.024138	FGFR2	RTK		RGC	0	0	0	0.370356
ENSG00000180815	24.0102	1.43277	0.440772	3.25059	0.00115165	0.0267496	MAP3K15	STE		TKL	0	0.912946	1.82214	1.07984
ENSG00000163673	33.6638	1.01748	0.314642	3.23378	0.00122162	0.0279142	DCLK3	CAMK
ENSG00000068078	294.097	-1.44327	0.480354	-3.00461	0.00265926	0.0481778	FGFR3	RTK
ENSG00000137275	3310.83	-0.361562	0.12384	-2.91958	0.003505	0.0579769	RIPK1	TKL
ENSG00000095777	23.7856	2.66242	0.935497	2.846	0.00442727	0.0676371	MYO3A	STE
ENSG00000148053	1071.75	1.54889	0.545331	2.84028	0.00450736	0.0684103	NTRK2	RTK
ENSG00000188130	1332.68	0.954584	0.336281	2.83864	0.00453056	0.0686613	MAPK12	CMGC
ENSG00000112079	2724.25	-0.354417	0.12541	-2.82606	0.00471247	0.0705118	STK38	AGC
ENSG00000136573	42.8487	1.75592	0.622221	2.82202	0.00477225	0.0711403	BLK	nRTK
ENSG00000123612	280.125	1.39727	0.495388	2.82056	0.00479398	0.0713269	ACVR1C	TKL
ENSG00000154229	4099.18	0.979556	0.347664	2.81754	0.00483933	0.0716915	PRKCA	AGC
ENSG00000106605	2973	-0.538581	0.191813	-2.80784	0.00498753	0.0732214	BLVRA	Atypical
ENSG00000156345	560.278	-0.54728	0.195082	-2.80539	0.00502559	0.0735622	CDK20	CMGC
ENSG00000135446	8517.46	0.465409	0.167308	2.78175	0.00540673	0.0771443	CDK4	CMGC
ENSG00000144649	205.174	1.40326	0.507137	2.76702	0.00565714	0.0793559	GASK1A	Atypical
ENSG00000145349	3412.45	0.614765	0.222949	2.75743	0.00582585	0.0805108	CAMK2D	CAMK
ENSG00000102572	5409.52	-0.525301	0.190822	-2.75283	0.00590819	0.0812298	STK24	STE
ENSG00000183317	19.5826	1.67057	0.606939	2.75246	0.00591503	0.0812327	EPHA10	RTK
ENSG00000138395	131.209	-1.4016	0.515485	-2.71899	0.00654812	0.0867535	CDK15	CMGC
ENSG00000171219	325.512	-1.1946	0.439783	-2.71633	0.006601	0.0871897	CDC42BPG	AGC
ENSG00000170209	9.14311	-1.34241	0.498073	-2.69521	0.00703436	0.0905228	ANKK1	TKL
ENSG00000058404	189.062	1.34946	0.502315	2.68648	0.00722092	0.0917533	CAMK2B	CAMK
ENSG00000133216	400.877	0.888582	0.330868	2.68561	0.00723971	0.0918671	EPHB2	RTK
ENSG00000101255	4969.68	0.73693	0.278888	2.64239	0.00823235	0.0996634	TRIB3	CAMK
ENSG00000102010	509.737	1.77552	0.67368	2.63556	0.00839991	0.100498	BMX	nRTK
ENSG00000182578	2330.64	0.763477	0.289589	2.63642	0.0083787	0.100498	CSF1R	RTK
ENSG00000106683	7063.16	0.696325	0.267012	2.60784	0.00911147	0.105393	LIMK1	TKL
ENSG00000100490	76.6944	0.701192	0.270564	2.5916	0.00955321	0.108441	CDKL1	CMGC
ENSG00000185483	485.274	0.904296	0.349294	2.58893	0.00962748	0.108978	ROR1	RTK
ENSG00000133059	6704.57	-0.642354	0.249181	-2.57786	0.00994144	0.111264	DSTYK	Other
ENSG00000142733	3673.08	-0.504254	0.197035	-2.55921	0.010491	0.115802	MAP3K6	STE
ENSG00000134070	283.16	0.798446	0.313518	2.54673	0.0108737	0.118463	IRAK2	TKL
ENSG00000072195	332.783	1.22111	0.484608	2.51979	0.0117425	0.124981	SPEG	CAMK
ENSG00000071054	18958.6	0.54872	0.220076	2.49332	0.0126555	0.131197	MAP4K4	STE
ENSG00000006062	1038.05	-0.397926	0.160839	-2.47406	0.0133587	0.135146	MAP3K14	STE
ENSG00000143479	556.409	-0.607369	0.246955	-2.45944	0.0139155	0.138359	DYRK3	CMGC
ENSG00000156711	518.36	-0.708073	0.288142	-2.45737	0.0139958	0.138846	MAPK13	CMGC
ENSG00000143674	77.8653	1.19809	0.488523	2.45247	0.014188	0.139901	MAP3K21	TKL
ENSG00000198873	1096.17	0.520302	0.212258	2.45127	0.0142353	0.140122	GRK5	AGC
ENSG00000080224	18.9292	1.94864	0.801805	2.43032	0.0150854	0.144874	EPHA6	RTK
ENSG00000152256	1470.25	0.617278	0.255337	2.4175	0.0156274	0.147832	PDK1	Atypical
ENSG00000096968	764.839	0.552978	0.230669	2.39728	0.0165174	0.152993	JAK2	nRTK
ENSG00000118515	16637.6	-0.699856	0.296715	-2.35868	0.0183402	0.16155	SGK1	AGC
ENSG00000119408	4617.89	-0.543409	0.231493	-2.34741	0.0189044	0.164277	NEK6	Other
ENSG00000074966	63.7222	0.88083	0.376869	2.33723	0.019427	0.16639	TXK	nRTK
ENSG00000172113	852.343	-0.34644	0.148351	-2.33528	0.0195289	0.166801	NME6	Atypical
ENSG00000100784	1186.56	-0.626864	0.269704	-2.32427	0.0201111	0.169517	RPS6KA5	AGC
ENSG00000133597	2846.5	0.405468	0.174574	2.32261	0.0202001	0.16977	ADCK2	Atypical
ENSG00000163545	186.871	-0.608872	0.26346	-2.31106	0.0208293	0.1729	NUAK2	CAMK
ENSG00000152953	1696.7	0.825836	0.362326	2.27926	0.0226514	0.182212	STK32B	AGC
ENSG00000169302	6287.54	-0.943584	0.419802	-2.24769	0.024596	0.191583	STK32A	AGC
ENSG00000115694	4969.2	0.329111	0.14651	2.24634	0.024682	0.191645	STK25	STE
ENSG00000108950	1337.39	0.874177	0.392818	2.2254	0.0260543	0.197212	FAM20A	Atypical
ENSG00000163558	1525.32	0.445828	0.200371	2.22501	0.0260803	0.197287	PRKCI	AGC
ENSG00000142235	87.2452	-1.03582	0.471748	-2.1957	0.0281135	0.205829	LMTK3	RTK
ENSG00000134398	7.49728	1.3839	0.631442	2.19165	0.0284049	0.206948	ERN2	Other
ENSG00000182511	2047.38	0.607162	0.28343	2.1422	0.0321778	0.223033	FES	nRTK
ENSG00000116783	4.45491	-1.01343	0.476792	-2.12551	0.0335442	0.228505	TNNI3K	TKL
ENSG00000128052	1816.99	0.603615	0.289267	2.0867	0.0369149	0.240042	KDR	RTK
ENSG00000169032	3496.87	0.273529	0.131232	2.08432	0.037131	0.240513	MAP2K1	STE
ENSG00000063761	1049.87	-0.468791	0.225621	-2.07778	0.0377295	0.242613	ADCK1	Atypical
ENSG00000090376	558.129	0.806927	0.389062	2.07403	0.0380766	0.243384	IRAK3	TKL
ENSG00000154928	225.055	0.981292	0.474738	2.06702	0.0387322	0.245291	EPHB1	RTK
ENSG00000141068	693.659	0.486774	0.235598	2.06612	0.038817	0.245577	KSR1	TKL
ENSG00000070759	817.053	-0.669445	0.327538	-2.04387	0.0409661	0.253577	TESK2	TKL
ENSG00000091436	2224.43	0.549887	0.269751	2.0385	0.0415	0.25535	MAP3K20	TKL
ENSG00000104814	565.23	0.674526	0.331441	2.03513	0.0418378	0.256348	MAP4K1	STE
ENSG00000185900	195.258	0.518834	0.255547	2.03029	0.0423272	0.257585	POMK	Other
ENSG00000115170	3363.25	0.415577	0.205027	2.02694	0.0426684	0.258482	ACVR1	TKL
ENSG00000123143	13357.7	0.403818	0.200182	2.01725	0.0436694	0.261932	PKN1	AGC
ENSG00000143322	7090.31	-0.435198	0.216145	-2.01346	0.0440668	0.263194	ABL2	nRTK
ENSG00000037280	504.219	0.539793	0.269584	2.00232	0.0452505	0.266687	FLT4	RTK
ENSG00000196367	8051.85	0.326983	0.163628	1.99834	0.0456798	0.268073	TRRAP	Atypical
ENSG00000125388	340.021	0.308384	0.155179	1.98729	0.0468906	0.271725	GRK4	AGC
ENSG00000160145	1149.55	0.82405	0.41976	1.96314	0.0496296	0.279642	KALRN	CAMK
ENSG00000009954	10806.8	0.31566	0.161116	1.95921	0.0500882	0.28105	BAZ1B	Atypical
ENSG00000027075	1080.1	-0.509406	0.260954	-1.95209	0.0509278	0.283551	PRKCH	AGC
ENSG00000105639	1001.74	0.526053	0.269875	1.94925	0.0512654	0.284568	JAK3	nRTK
ENSG00000168404	515.943	0.526428	0.271102	1.94181	0.05216	0.287241	MLKL	TKL
ENSG00000066056	974.61	0.541185	0.279591	1.93563	0.0529131	0.289145	TIE1	RTK
ENSG00000196730	3383.5	-0.616841	0.319128	-1.93289	0.0532492	0.29006	DAPK1	CAMK
ENSG00000185532	439.873	0.7297	0.378081	1.93001	0.0536057	0.290833	PRKG1	AGC
ENSG00000138669	1143.91	-1.39191	0.72791	-1.9122	0.0558501	0.296101	PRKG2	AGC
ENSG00000104365	3277.67	-0.246182	0.129962	-1.89427	0.0581896	0.302382	IKBKB	Other
ENSG00000231274	3.88029	0.917988	0.491972	1.86594	0.0620504	0.313262	SBK3	Other
ENSG00000135409	10.0971	1.441	0.785989	1.83336	0.0667492	0.323865	AMHR2	TKL
ENSG00000178607	1529.35	0.2834	0.154889	1.8297	0.0672943	0.325303	ERN1	Other
ENSG00000114904	1162.47	0.261181	0.144206	1.81117	0.0701144	0.332952	NEK4	Other
ENSG00000071909	45.5445	0.982936	0.542819	1.8108	0.0701721	0.333027	MYO3B	STE
ENSG00000133083	3436.51	-0.812389	0.452838	-1.794	0.0728137	0.338463	DCLK1	CAMK
ENSG00000079277	1543.85	-0.212637	0.118614	-1.79269	0.0730228	0.338712	MKNK1	CAMK
ENSG00000140474	3654.65	-0.276489	0.154571	-1.78875	0.0736545	0.339932	ULK3	Other
ENSG00000110931	3132.18	0.183982	0.102947	1.78716	0.0739124	0.340446	CAMKK2	Other
ENSG00000171105	2780.64	0.342361	0.191926	1.78382	0.0744535	0.341546	INSR	RTK
ENSG00000105810	6439.32	0.54535	0.305887	1.78285	0.0746109	0.341678	CDK6	CMGC
ENSG00000145632	5833.61	0.51889	0.292364	1.77481	0.0759293	0.344508	PLK2	Other
ENSG00000123374	20446.2	-0.68379	0.386614	-1.76866	0.0769502	0.346701	CDK2	CMGC
ENSG00000160584	2118.87	0.303984	0.171919	1.76819	0.0770298	0.346858	SIK3	CAMK
ENSG00000126583	3.69408	0.914901	0.518132	1.76577	0.0774347	0.347836	PRKCG	AGC
ENSG00000105613	216.532	0.844057	0.479309	1.76099	0.0782408	0.349543	MAST1	AGC
ENSG00000113240	682.239	0.400311	0.230797	1.73448	0.0828336	0.359201	CLK4	CMGC
ENSG00000000938	358.795	0.552247	0.320457	1.72331	0.0848325	0.362857	FGR	nRTK
ENSG00000077782	9972.49	0.657029	0.381666	1.72147	0.0851648	0.363575	FGFR1	RTK
ENSG00000129465	142.876	-0.550618	0.320966	-1.7155	0.0862538	0.365784	RIPK3	TKL
ENSG00000101349	2.79962	1.96483	1.1577	1.69719	0.0896607	0.373279	PAK5	STE
ENSG00000169418	751.671	0.768167	0.459124	1.67311	0.0943047	0.382666	NPR1	RGC
ENSG00000169967	2852.97	0.293462	0.176124	1.66622	0.0956688	0.385207	MAP3K2	STE
ENSG00000177453	132.963	0.614706	0.369102	1.66541	0.0958312	0.385341	NIM1K	CAMK
ENSG00000172071	1685.54	0.333587	0.201232	1.65772	0.0973734	0.388465	EIF2AK3	Other
ENSG00000151292	1816.89	0.289498	0.174862	1.65558	0.0978064	0.388989	CSNK1G3	CK1
ENSG00000134602	343.009	0.751037	0.457109	1.64301	0.10038	0.393989	STK26	STE
ENSG00000198870	156.439	-0.446259	0.272026	-1.6405	0.100901	0.394705	STKLD1	Other
ENSG00000162302	3902.89	-0.337768	0.206467	-1.63594	0.101852	0.396958	RPS6KA4	AGC
ENSG00000106799	5917.32	-0.327071	0.202148	-1.61798	0.105668	0.404611	TGFBR1	TKL
ENSG00000072133	43.0812	1.13951	0.70474	1.61692	0.105896	0.404834	RPS6KA6	AGC
ENSG00000164543	3146.94	0.510674	0.317552	1.60816	0.107801	0.408335	STK17A	CAMK
ENSG00000126562	2323.51	0.850773	0.530293	1.60434	0.108638	0.409852	WNK4	Other
ENSG00000106123	423.444	-0.867667	0.541091	-1.60355	0.108813	0.410213	EPHB6	RTK
ENSG00000150457	2212.33	-0.328604	0.205483	-1.59918	0.109781	0.411852	LATS2	AGC
ENSG00000167657	3390.44	-0.31097	0.194437	-1.59934	0.109746	0.411852	DAPK3	CAMK
ENSG00000117266	2054.21	0.492823	0.308695	1.59647	0.110384	0.412845	CDK18	CMGC
ENSG00000006837	50.2298	0.30163	0.18913	1.59483	0.110751	0.413362	CDKL3	CMGC
ENSG00000086232	12664.6	-0.181792	0.11446	-1.58826	0.112228	0.416239	EIF2AK1	Other
ENSG00000172939	3204.41	-0.247097	0.156778	-1.5761	0.115004	0.420943	OXSR1	STE
ENSG00000082146	2181.65	-0.387831	0.247237	-1.56866	0.116728	0.423442	STRADB	STE
ENSG00000163788	2968.61	-0.28916	0.184538	-1.56694	0.117129	0.42401	SNRK	CAMK
ENSG00000114124	3.05666	0.590673	0.37873	1.55962	0.11885	0.427168	GRK7	AGC
ENSG00000112981	141.194	-0.56685	0.36367	-1.5587	0.119069	0.427531	NME5	Atypical
ENSG00000180370	7242.5	0.195544	0.126056	1.55125	0.120841	0.431165	PAK2	STE
ENSG00000092445	6383.69	-0.373922	0.241245	-1.54997	0.12115	0.431948	TYRO3	RTK
ENSG00000110422	3969.18	0.280827	0.182106	1.54211	0.123048	0.435755	HIPK3	CMGC
ENSG00000065534	3713.17	0.556888	0.362513	1.53619	0.124492	0.438663	MYLK	CAMK
ENSG00000105204	1643.51	-0.369905	0.2411	-1.53424	0.124972	0.439801	DYRK1B	CMGC
ENSG00000165752	672.337	-0.400869	0.262325	-1.52814	0.126478	0.442191	STK32C	AGC
ENSG00000198355	6064.66	0.390761	0.255878	1.52714	0.126726	0.442644	PIM3	CAMK
ENSG00000135605	167.194	-0.409368	0.268409	-1.52516	0.127218	0.443461	TEC	nRTK
ENSG00000012983	2493.03	0.275785	0.18131	1.52107	0.128243	0.445075	MAP4K5	STE
ENSG00000137601	1284.9	0.290435	0.192189	1.51119	0.13074	0.448377	NEK1	Other
ENSG00000163932	6410.61	-0.272699	0.181466	-1.50275	0.132903	0.451645	PRKCD	AGC
ENSG00000182580	2610.89	0.625393	0.41628	1.50234	0.13301	0.451766	EPHB3	RTK
ENSG00000121989	740.694	0.298057	0.199053	1.49738	0.134296	0.453739	ACVR2A	TKL
ENSG00000082701	5689.31	-0.191842	0.128128	-1.49728	0.134322	0.453765	GSK3B	CMGC
ENSG00000198796	66.0014	-0.538879	0.360255	-1.49582	0.1347	0.454063	ALPK2	Atypical
ENSG00000165238	362.434	-0.791806	0.529443	-1.49555	0.134772	0.454183	WNK2	Other
ENSG00000179431	597.435	0.420991	0.28182	1.49383	0.13522	0.45504	FJX1	Atypical
ENSG00000172315	2243.09	-0.18134	0.123486	-1.46851	0.141966	0.465237	TP53RK	Other
ENSG00000102225	9333.16	0.253692	0.173365	1.46334	0.143374	0.46776	CDK16	CMGC
ENSG00000137843	9.44877	-0.813433	0.556346	-1.4621	0.143714	0.468306	PAK6	STE
ENSG00000115085	185.664	0.528103	0.362156	1.45822	0.14478	0.470081	ZAP70	nRTK
ENSG00000204344	660.549	-0.215265	0.148533	-1.44927	0.147262	0.473962	STK19	Atypical
ENSG00000171094	638.797	0.658475	0.458989	1.43462	0.151395	0.481113	ALK	RTK
ENSG00000136098	601.151	-0.35259	0.248108	-1.42112	0.155283	0.486283	NEK3	Other
ENSG00000170145	2910.06	0.235903	0.166884	1.41357	0.157488	0.488885	SIK2	CAMK
ENSG00000137193	1046.21	-0.348731	0.246846	-1.41274	0.157731	0.488909	PIM1	CAMK
ENSG00000149269	2907.65	0.287549	0.203553	1.41264	0.15776	0.488909	PAK1	STE
ENSG00000101336	672.144	0.409137	0.290552	1.40814	0.15909	0.490685	HCK	nRTK
ENSG00000160602	389.516	-0.288892	0.205546	-1.40549	0.159877	0.491813	NEK8	Other
ENSG00000107779	1543.58	0.351009	0.250297	1.40237	0.160805	0.492598	BMPR1A	TKL
ENSG00000166851	2541.64	0.381306	0.272368	1.39996	0.161524	0.493693	PLK1	Other
ENSG00000120156	368.43	0.563614	0.403258	1.39765	0.162217	0.494721	TEK	RTK
ENSG00000101266	7194.63	0.187656	0.13439	1.39635	0.162609	0.495443	CSNK2A1	CMGC
ENSG00000145242	290.614	-0.750468	0.539614	-1.39075	0.164301	0.497293	EPHA5	RTK
ENSG00000149554	1085.02	0.302284	0.218565	1.38304	0.166652	0.500616	CHEK1	CAMK
ENSG00000113721	5260.25	0.391348	0.284499	1.37557	0.168955	0.504016	PDGFRB	RTK
ENSG00000089022	1854.52	0.140278	0.102092	1.37404	0.169431	0.504977	MAPKAPK5	CAMK
ENSG00000145348	1564.32	0.25266	0.184296	1.37094	0.170393	0.506465	TBCK	Other
ENSG00000010219	1073.24	-0.221272	0.161645	-1.36887	0.17104	0.507545	DYRK4	CMGC
ENSG00000142178	59.9309	0.963995	0.712048	1.35383	0.17579	0.514332	SIK1	CAMK
ENSG00000030304	5.9469	0.91007	0.673712	1.35083	0.17675	0.5159	MUSK	RTK
ENSG00000196455	2805.83	-0.192896	0.143964	-1.33989	0.180281	0.521086	PIK3R4	Other
ENSG00000183765	811.7	0.287249	0.215295	1.33421	0.182134	0.523375	CHEK2	CAMK
ENSG00000149930	5112.81	-0.167363	0.126304	-1.32508	0.185145	0.526894	TAOK2	STE
ENSG00000163785	3234.72	0.186841	0.141148	1.32372	0.185596	0.527437	RYK	RTK
ENSG00000107643	949.85	0.244546	0.185746	1.31656	0.187986	0.531282	MAPK8	CMGC
ENSG00000166501	912.186	0.696482	0.529467	1.31544	0.188363	0.531521	PRKCB	AGC
ENSG00000173020	5724.47	0.21718	0.166981	1.30063	0.193385	0.537444	GRK2	AGC
ENSG00000248333	2167.09	-0.176374	0.136538	-1.29176	0.196442	0.54069	CDK11B	CMGC
ENSG00000064393	7985.59	-0.3643	0.282851	-1.28796	0.197761	0.542393	HIPK2	CMGC
ENSG00000124784	1920.08	0.204909	0.160558	1.27624	0.201872	0.5472	RIOK1	Atypical
ENSG00000254087	1093.61	0.290712	0.227885	1.2757	0.202062	0.547496	LYN	nRTK
ENSG00000035664	149.582	-0.38061	0.298731	-1.27409	0.202633	0.548419	DAPK2	CAMK
ENSG00000008128	337.942	-0.250629	0.197939	-1.2662	0.205443	0.552399	CDK11A	CMGC
ENSG00000065613	3329.65	0.272303	0.216191	1.25955	0.207833	0.555022	SLK	STE
ENSG00000107968	166.913	-0.322547	0.256075	-1.25958	0.207821	0.555022	MAP3K8	STE
ENSG00000100030	11313.3	-0.205563	0.163676	-1.25591	0.209148	0.556255	MAPK1	CMGC
ENSG00000143156	734.87	0.214555	0.171326	1.25232	0.210453	0.557861	NME7	Atypical
ENSG00000140992	1967.96	-0.146748	0.117894	-1.24475	0.213225	0.560538	PDPK1	AGC
ENSG00000141639	2379.3	-0.95511	0.770052	-1.24032	0.214858	0.56243	MAPK4	CMGC
ENSG00000138769	49.6269	-0.68602	0.554455	-1.23729	0.215981	0.564178	CDKL2	CMGC
ENSG00000169071	318.682	0.490557	0.400193	1.2258	0.220274	0.568438	ROR2	RTK
ENSG00000170390	705.272	0.358575	0.295079	1.21519	0.224295	0.573179	DCLK2	CAMK
ENSG00000198909	3939.53	-0.194653	0.160743	-1.21096	0.225911	0.574692	MAP3K3	STE
ENSG00000010671	337.542	0.355375	0.293616	1.21034	0.22615	0.574833	BTK	nRTK
ENSG00000113263	232.833	0.544867	0.452979	1.20285	0.229033	0.578837	ITK	nRTK
ENSG00000152332	8140.46	-0.211813	0.177208	-1.19528	0.231978	0.582333	UHMK1	Other
ENSG00000197442	838.187	0.342266	0.287815	1.18919	0.234365	0.583875	MAP3K5	STE
ENSG00000086015	4739.37	-0.174807	0.150852	-1.1588	0.246538	0.596745	MAST2	AGC
ENSG00000073803	1935.03	-0.164879	0.142785	-1.15474	0.248197	0.598729	MAP3K13	TKL
ENSG00000006432	421.951	-0.429132	0.373487	-1.14899	0.250561	0.601298	MAP3K9	TKL
ENSG00000253729	21091.5	0.219761	0.192288	1.14288	0.25309	0.604443	PRKDC	Atypical
ENSG00000146872	1721.09	0.140868	0.123369	1.14184	0.25352	0.604748	TLK2	Other
ENSG00000198648	1620.66	0.264967	0.232156	1.14133	0.253731	0.604868	STK39	STE
ENSG00000166333	997.74	0.224586	0.198456	1.13167	0.257774	0.609386	ILK	TKL
ENSG00000159842	15511.6	-0.232561	0.205585	-1.13122	0.257963	0.609604	ABR	Atypical
ENSG00000188322	246.077	0.497733	0.441023	1.12859	0.259073	0.610544	SBK1	Other
ENSG00000169118	1480.07	-0.12771	0.113455	-1.12564	0.260316	0.611306	CSNK1G1	CK1
ENSG00000142208	12404.7	-0.219657	0.19581	-1.12179	0.261952	0.612811	AKT1	AGC
ENSG00000117020	7752.21	0.195994	0.177119	1.10657	0.26848	0.618594	AKT3	AGC
ENSG00000180138	1.46481	0.537807	0.490213	1.09709	0.272603	0.622376	CSNK1A1L	CK1
ENSG00000111837	30.5699	0.283073	0.263365	1.07483	0.28245	0.632428	MAK	CMGC
ENSG00000099875	6303.66	-0.189371	0.176337	-1.07392	0.282859	0.632942	MKNK2	CAMK
ENSG00000198752	7857.84	-0.180825	0.168588	-1.07258	0.283458	0.633402	CDC42BPB	AGC
ENSG00000173517	4365.88	0.215298	0.200777	1.07232	0.283574	0.633617	PEAK1	Other
ENSG00000165025	909.071	0.329063	0.307091	1.07155	0.283924	0.633934	SYK	nRTK
ENSG00000166484	1767.66	-0.16679	0.157538	-1.05873	0.289722	0.639628	MAPK7	CMGC
ENSG00000008086	766.262	0.277916	0.264061	1.05247	0.292585	0.642211	CDKL5	CMGC
ENSG00000182866	265.055	0.397724	0.378044	1.05206	0.292773	0.642396	LCK	nRTK
ENSG00000085511	1082.86	0.212407	0.202011	1.05146	0.293048	0.642634	MAP3K4	STE
ENSG00000080823	4296.74	-0.282154	0.270279	-1.04394	0.296514	0.645344	MOK	CMGC
ENSG00000136807	3012.12	-0.159922	0.153795	-1.03984	0.298415	0.647435	CDK9	CMGC
ENSG00000250506	20.8097	0.317349	0.305888	1.03747	0.299517	0.648242	CDK3	CMGC
ENSG00000010810	6999.05	-0.188159	0.182428	-1.03141	0.302347	0.650656	FYN	nRTK
ENSG00000128881	1097.14	0.167361	0.163751	1.02205	0.306757	0.654435	TTBK2	CK1
ENSG00000154358	867.744	-0.35913	0.35399	-1.01452	0.310336	0.657644	OBSCN	CAMK
ENSG00000135090	3787.41	0.150904	0.149005	1.01274	0.311182	0.658188	TAOK3	STE
ENSG00000164078	272.568	-0.520753	0.514172	-1.0128	0.311156	0.658188	MST1R	RTK
ENSG00000027644	13.226	0.431404	0.434536	0.992793	0.320811	0.666462	INSRR	RTK
ENSG00000160447	868.439	-0.248909	0.251015	-0.991609	0.321388	0.666703	PKN3	AGC
ENSG00000055332	4828.25	0.185517	0.187172	0.991159	0.321608	0.666751	EIF2AK2	Other
ENSG00000115977	2443.91	0.149633	0.151459	0.987944	0.32318	0.668156	AAK1	Other
ENSG00000151422	1790.99	0.221911	0.224862	0.986877	0.323703	0.668564	FER	nRTK
ENSG00000167524	128.13	0.227111	0.232194	0.978109	0.328021	0.671656	SgK494	AGC
ENSG00000112739	4799.12	0.165901	0.170603	0.972436	0.330834	0.673678	PRPF4B	CMGC
ENSG00000179335	3039.27	0.0992385	0.102126	0.971731	0.331185	0.674137	CLK3	CMGC
ENSG00000142875	4824.5	0.305681	0.314892	0.970748	0.331674	0.67471	PRKACB	AGC
ENSG00000070886	26.5184	-0.714945	0.736641	-0.970548	0.331773	0.674748	EPHA8	RTK
ENSG00000108443	1724.96	0.167715	0.172873	0.970163	0.331965	0.674872	RPS6KB1	AGC
ENSG00000104375	1568.04	0.165179	0.171167	0.965013	0.334538	0.676956	STK3	STE
ENSG00000147133	2780.78	0.137641	0.142624	0.965062	0.334514	0.676956	TAF1	Atypical
ENSG00000067606	1097.09	-0.269907	0.279928	-0.964202	0.334945	0.6771	PRKCZ	AGC
ENSG00000060140	16.1781	-0.448295	0.465658	-0.962713	0.335691	0.677403	STYK1	nRTK
ENSG00000117676	2620.29	0.28554	0.298235	0.957433	0.338349	0.67955	RPS6KA1	AGC
ENSG00000136021	3261.38	0.163135	0.170959	0.95424	0.339962	0.681286	SCYL2	Other
ENSG00000184216	7707.37	0.185271	0.194145	0.954294	0.339935	0.681286	IRAK1	TKL
ENSG00000168297	1544.24	-0.209996	0.220299	-0.953233	0.340472	0.681957	PXK	Other
ENSG00000173327	16167.3	-0.231897	0.245232	-0.945621	0.344342	0.685672	MAP3K11	TKL
ENSG00000186716	4242.74	0.203625	0.215538	0.944728	0.344798	0.685998	BCR	Atypical
ENSG00000164715	2783.3	0.151237	0.160746	0.940845	0.346784	0.687331	LMTK2	RTK
ENSG00000112062	4091.74	-0.125425	0.133406	-0.940179	0.347126	0.687514	MAPK14	CMGC
ENSG00000275342	2378.02	-0.331716	0.353746	-0.937725	0.348386	0.688525	PRAG1	Other
ENSG00000115825	8233.64	-0.253966	0.270907	-0.937465	0.348519	0.688543	PRKD3	CAMK
ENSG00000162889	7424.63	-0.150566	0.160913	-0.935697	0.349429	0.689262	MAPKAPK2	CAMK
ENSG00000204217	6679.68	-0.206381	0.221207	-0.932976	0.350832	0.690777	BMPR2	TKL
ENSG00000171132	2033.92	-0.168488	0.181034	-0.9307	0.352009	0.691692	PRKCE	AGC
ENSG00000149311	6268.29	0.196547	0.211251	0.930396	0.352166	0.691833	ATM	Atypical
ENSG00000164885	2529.71	-0.197802	0.21282	-0.929434	0.352664	0.692304	CDK5	CMGC
ENSG00000198793	6036.95	-0.128951	0.138912	-0.928287	0.353259	0.692887	MTOR	Atypical
ENSG00000184343	61.4058	0.32299	0.349725	0.923553	0.355719	0.694834	SRPK3	CMGC
ENSG00000162434	8792.65	-0.131424	0.143009	-0.918992	0.3581	0.696616	JAK1	nRTK
ENSG00000130822	201.278	0.356355	0.394304	0.903757	0.366124	0.703092	PNCK	CAMK
ENSG00000000457	797.842	-0.118415	0.131489	-0.900571	0.367817	0.703809	SCYL3	Other
ENSG00000130726	24579.7	0.169142	0.187912	0.900111	0.368061	0.703929	TRIM28	Atypical
ENSG00000099725	286.085	0.672846	0.752575	0.894058	0.371291	0.706397	PRKY	AGC
ENSG00000168067	1675.77	0.18595	0.209803	0.886304	0.375454	0.709565	MAP4K2	STE
ENSG00000198586	2785.63	0.145135	0.164044	0.884727	0.376304	0.709832	TLK1	Other
ENSG00000101782	2875.45	-0.14576	0.164998	-0.883404	0.377018	0.710396	RIOK3	Atypical
ENSG00000155657	513.208	0.271548	0.308034	0.881552	0.378019	0.711286	TTN	CAMK
ENSG00000162733	7289.32	0.249584	0.284172	0.878284	0.37979	0.712152	DDR2	RTK
ENSG00000148660	970.162	0.120597	0.137435	0.877481	0.380225	0.712606	CAMK2G	CAMK
ENSG00000007264	161.547	-0.352567	0.402387	-0.876188	0.380928	0.712876	MATK	nRTK
ENSG00000105053	2103.86	-0.11958	0.13716	-0.871831	0.3833	0.714715	VRK3	CK1
ENSG00000083290	1868.71	-0.196441	0.225603	-0.870738	0.383897	0.715028	ULK2	Other
ENSG00000126934	10139.8	-0.161406	0.185529	-0.869981	0.384311	0.715301	MAP2K2	STE
ENSG00000142627	3536.03	0.343159	0.396029	0.866498	0.386217	0.716437	EPHA2	RTK
ENSG00000155111	2500.78	0.189044	0.220243	0.858341	0.390704	0.719703	CDK19	CMGC
ENSG00000160551	5552.15	0.153273	0.184869	0.829086	0.407055	0.73305	TAOK1	STE
ENSG00000196632	328.333	-0.290361	0.351575	-0.825887	0.408868	0.734208	WNK3	Other
ENSG00000157764	2320.48	0.128914	0.156983	0.821193	0.411537	0.736279	BRAF	TKL
ENSG00000178999	1564.91	-0.234362	0.295419	-0.79332	0.427591	0.748682	AURKB	Other
ENSG00000164896	7480.01	-0.180338	0.229251	-0.786643	0.431491	0.75151	FASTK	Atypical
ENSG00000177169	2847.93	0.104902	0.133358	0.786614	0.431508	0.75151	ULK1	Other
ENSG00000114738	3583.87	-0.190779	0.243124	-0.784698	0.432631	0.752492	MAPKAPK3	CAMK
ENSG00000163349	3734.47	0.10961	0.139914	0.783413	0.433385	0.753033	HIPK1	CMGC
ENSG00000135341	2552.91	0.12314	0.157311	0.782782	0.433755	0.75322	MAP3K7	TKL
ENSG00000177189	6621.91	0.177223	0.228414	0.775886	0.437816	0.755611	RPS6KA3	AGC
ENSG00000143776	5229.59	-0.142465	0.184063	-0.773998	0.438932	0.756018	CDC42BPA	AGC
ENSG00000134318	3191.89	0.148625	0.192082	0.773757	0.439075	0.756119	ROCK2	AGC
ENSG00000184304	1733.2	-0.153459	0.198839	-0.771777	0.440246	0.757065	PRKD1	CAMK
ENSG00000097046	936.395	-0.172106	0.223609	-0.769674	0.441493	0.757802	CDC7	Other
ENSG00000135503	2271.38	0.178279	0.236109	0.75507	0.450207	0.762683	ACVR1B	TKL
ENSG00000175634	2556.15	-0.129599	0.172074	-0.753162	0.451353	0.763107	RPS6KB2	AGC
ENSG00000122728	3.79284	0.433417	0.576089	0.752345	0.451844	0.763547	TAF1L	Atypical
ENSG00000112742	746.226	0.198014	0.265903	0.744685	0.456462	0.767013	TTK	Other
ENSG00000157106	5559.16	0.112241	0.151515	0.740795	0.458818	0.768926	SMG1	Atypical
ENSG00000095015	3610.78	0.182455	0.249474	0.731361	0.464559	0.773167	MAP3K1	STE
ENSG00000167258	4122.25	0.0980507	0.135278	0.72481	0.468569	0.776027	CDK12	CMGC
ENSG00000142731	594.756	0.171285	0.237687	0.720631	0.471136	0.777186	PLK4	Other
ENSG00000165304	1133.95	-0.198971	0.27725	-0.717657	0.472969	0.778153	MELK	CAMK
ENSG00000059758	2139.78	0.12604	0.176053	0.715922	0.47404	0.778889	CDK17	CMGC
ENSG00000100077	1773.4	-0.272623	0.382405	-0.712916	0.475898	0.779771	GRK3	AGC
ENSG00000101306	16.0307	0.227083	0.318658	0.712622	0.47608	0.779868	MYLK2	CAMK
ENSG00000162526	19.6085	0.195595	0.274879	0.711566	0.476734	0.780073	TSSK3	CAMK
ENSG00000115216	7301.86	0.0934925	0.133354	0.701084	0.483251	0.783946	NRBP1	Other
ENSG00000175054	1927.13	0.109055	0.155459	0.701505	0.482988	0.783946	ATR	Atypical
ENSG00000198604	2348.31	0.137865	0.1967	0.70089	0.483371	0.783946	BAZ1A	Atypical
ENSG00000182541	3484.35	0.193415	0.279748	0.691391	0.48932	0.78871	LIMK2	TKL
ENSG00000198055	3320.24	-0.134541	0.197352	-0.68173	0.495409	0.792624	GRK6	AGC
ENSG00000065559	1770.25	-0.0988983	0.145542	-0.679519	0.496809	0.792759	MAP2K4	STE
ENSG00000115661	1784.2	0.0779745	0.114706	0.679779	0.496644	0.792759	STK16	Other
ENSG00000061938	3383.34	0.120879	0.179765	0.672429	0.50131	0.795976	TNK2	nRTK
ENSG00000211455	1562.33	0.140625	0.210482	0.66811	0.504064	0.797772	STK38L	AGC
ENSG00000214102	2.86457	0.301034	0.451809	0.666286	0.505228	0.798351	WEE2	Other
ENSG00000127564	1574.84	-0.181834	0.273773	-0.664176	0.506577	0.799014	PKMYT1	Other
ENSG00000013441	2777.32	0.147561	0.222409	0.663466	0.507032	0.799323	CLK1	CMGC
ENSG00000196182	4662.39	0.135085	0.204199	0.661533	0.508271	0.800098	STK40	CAMK
ENSG00000147044	2243.01	0.143277	0.216866	0.660667	0.508826	0.800147	CASK	CAMK
ENSG00000113163	3394.58	-0.141061	0.213983	-0.659216	0.509757	0.800598	COL4A3BP	Atypical
ENSG00000092439	3519	-0.133688	0.204355	-0.654195	0.512986	0.802337	TRPM7	Atypical
ENSG00000176601	3.21018	-0.250558	0.383565	-0.653235	0.513605	0.80285	MAP3K19	STE
ENSG00000156970	1525.38	0.165892	0.254603	0.65157	0.514679	0.803402	BUB1B	Other
ENSG00000113712	4912.73	0.122744	0.188569	0.650922	0.515097	0.803598	CSNK1A1	CK1
ENSG00000125651	7276.32	-0.0907622	0.139474	-0.650745	0.515211	0.803598	GTF2F1	Atypical
ENSG00000050748	1873.44	0.108967	0.168872	0.645262	0.518757	0.805951	MAPK9	CMGC
ENSG00000067900	3302.22	0.134497	0.211503	0.635913	0.524833	0.809639	ROCK1	AGC
ENSG00000076984	2818.97	0.0825623	0.131142	0.629562	0.528981	0.812045	MAP2K7	STE
ENSG00000133275	5339.15	0.0991926	0.15778	0.628677	0.529561	0.81234	CSNK1G2	CK1
ENSG00000073331	1107.13	0.1279	0.205618	0.622025	0.533926	0.815135	ALPK1	Atypical
ENSG00000168038	514.923	-0.212139	0.342761	-0.618913	0.535974	0.816054	ULK4	Other
ENSG00000070770	5353.3	-0.0769066	0.12492	-0.615646	0.538128	0.816876	CSNK2A2	CMGC
ENSG00000067992	779.601	0.15749	0.257769	0.610972	0.541218	0.817841	PDK3	Atypical
ENSG00000131023	1383.36	0.0930682	0.152362	0.610834	0.541309	0.817841	LATS1	AGC
ENSG00000175087	661.739	0.108471	0.177547	0.610942	0.541238	0.817841	PDIK1L	Other
ENSG00000164776	70.4749	0.140179	0.231156	0.606427	0.544231	0.818656	PHKG1	CAMK
ENSG00000140795	64.0791	-0.329458	0.547787	-0.601435	0.54755	0.820861	MYLK3	CAMK
ENSG00000173334	10215.9	-0.16148	0.269122	-0.600026	0.548489	0.821534	TRIB1	CAMK
ENSG00000183421	3338.2	-0.281318	0.468965	-0.599869	0.548593	0.82155	RIPK4	TKL
ENSG00000177602	231.488	0.153895	0.257291	0.598134	0.54975	0.82213	HASPIN	Other
ENSG00000100749	858.142	-0.119427	0.202154	-0.590772	0.554673	0.824709	VRK1	CK1
ENSG00000103507	4638.57	0.0994892	0.168602	0.590084	0.555134	0.824842	BCKDK	Atypical
ENSG00000128829	5664.11	0.0778277	0.132491	0.58742	0.556922	0.825913	EIF2AK4	Other
ENSG00000072062	7673.52	-0.0850054	0.145922	-0.58254	0.560203	0.826958	PRKACA	AGC
ENSG00000101049	36.4021	-0.235011	0.404609	-0.580835	0.561352	0.827607	SGK2	AGC
ENSG00000166483	2157.52	0.136259	0.234788	0.580347	0.561681	0.827732	WEE1	Other
ENSG00000174672	342.288	-0.307188	0.541463	-0.567329	0.57049	0.832896	BRSK2	CAMK
ENSG00000204256	16050.8	-0.0631041	0.114329	-0.551952	0.580981	0.839024	BRD2	Atypical
ENSG00000205111	7.08304	-0.3099	0.576684	-0.537382	0.591004	0.844237	CDKL4	CMGC
ENSG00000072786	10898.3	-0.124788	0.234548	-0.532038	0.594699	0.846119	STK10	STE
ENSG00000078061	4030.96	0.0675949	0.128147	0.527478	0.597861	0.847216	ARAF	TKL
ENSG00000105397	4840.51	0.0642016	0.12182	0.527019	0.59818	0.847216	TYK2	nRTK
ENSG00000065675	57.7321	0.199939	0.380779	0.525079	0.599528	0.84753	PRKCQ	AGC
ENSG00000197323	2812.21	0.0846238	0.161362	0.524433	0.599977	0.847593	TRIM33	Atypical
ENSG00000239672	6170.16	-0.104916	0.200016	-0.524537	0.599905	0.847593	NME1	Atypical
ENSG00000185386	1060.77	0.143162	0.278012	0.514951	0.606587	0.850712	MAPK11	CMGC
ENSG00000065243	2722.53	0.0891008	0.173215	0.514395	0.606976	0.850948	PKN2	AGC
ENSG00000070019	36.4654	0.286356	0.557146	0.513968	0.607274	0.851127	GUCY2C	RGC
ENSG00000074590	569.326	0.169491	0.333267	0.508575	0.61105	0.853453	NUAK1	CAMK
ENSG00000169679	1914.54	0.1178	0.232882	0.505837	0.612971	0.854159	BUB1	Other
ENSG00000166436	626.726	-0.0984671	0.195119	-0.504652	0.613803	0.854686	TRIM66	Atypical
ENSG00000154310	1716.73	-0.146034	0.289581	-0.504294	0.614055	0.85492	TNIK	STE
ENSG00000142149	293.228	-0.247009	0.490389	-0.503699	0.614473	0.854979	HUNK	CAMK
ENSG00000135333	7.04208	0.281379	0.559226	0.503158	0.614853	0.8551	EPHA7	RTK
ENSG00000071575	21030.6	-0.113216	0.226211	-0.500488	0.616731	0.856221	TRIB2	CAMK
ENSG00000119121	146.811	-0.251199	0.504818	-0.497604	0.618763	0.856824	TRPM6	Atypical
ENSG00000197168	67.2514	0.131574	0.264886	0.496718	0.619388	0.857102	NEK5	Other
ENSG00000038382	5400.15	0.124091	0.250402	0.495566	0.620201	0.857606	TRIO	CAMK
ENSG00000158828	1473.3	0.0890496	0.180569	0.49316	0.621899	0.858686	PINK1	Other
ENSG00000005882	1602.62	0.106325	0.217793	0.488193	0.625413	0.859701	PDK2	Atypical
ENSG00000087586	1919.6	-0.110904	0.228804	-0.484714	0.627879	0.861033	AURKA	Other
ENSG00000156873	1533.89	-0.082612	0.172617	-0.478585	0.632234	0.863067	PHKG2	CAMK
ENSG00000178093	95.491	0.0827796	0.173728	0.476489	0.633726	0.864151	TSSK6	CAMK
ENSG00000181085	54.9374	-0.266225	0.573354	-0.464329	0.642412	0.868234	MAPK15	CMGC
ENSG00000103024	1877.28	0.112603	0.244947	0.459706	0.645728	0.86995	NME3	Atypical
ENSG00000072518	2959.46	0.0568539	0.123832	0.459122	0.646146	0.870118	MARK2	CAMK
ENSG00000117650	831.852	0.127195	0.277174	0.458902	0.646305	0.870118	NEK2	Other
ENSG00000105723	5008.85	-0.0696903	0.152688	-0.456423	0.648086	0.870846	GSK3A	CMGC
ENSG00000134058	1095.24	-0.0685108	0.150355	-0.455661	0.648634	0.871042	CDK7	CMGC
ENSG00000114670	279.351	-0.118675	0.261627	-0.453603	0.650115	0.87153	NEK11	Other
ENSG00000127334	2363.8	0.104057	0.232275	0.447991	0.65416	0.873359	DYRK2	CMGC
ENSG00000266173	735.953	-0.0614265	0.13763	-0.446317	0.655369	0.873926	STRADA	STE
ENSG00000178568	70.3504	0.338271	0.761233	0.444373	0.656773	0.874652	ERBB4	RTK
ENSG00000103653	7174.4	0.0840625	0.192084	0.437635	0.661651	0.876889	CSK	nRTK
ENSG00000121101	65.2673	-0.154012	0.35292	-0.436395	0.66255	0.877557	TEX14	Other
ENSG00000154237	1254.11	0.109209	0.250341	0.43624	0.662663	0.877557	LRRK1	TKL
ENSG00000176105	3132.68	0.0910412	0.210229	0.433057	0.664974	0.878469	YES1	nRTK
ENSG00000134853	987.078	-0.158439	0.369603	-0.428674	0.668161	0.879786	PDGFRA	RTK
ENSG00000139625	1980.9	-0.0660177	0.157882	-0.418147	0.67584	0.88306	MAP3K12	TKL
ENSG00000169925	1789.53	0.0720069	0.172247	0.418046	0.675914	0.88306	BRD3	Atypical
ENSG00000103202	9828.25	-0.0976599	0.233427	-0.418375	0.675673	0.88306	NME4	Atypical
ENSG00000104936	1776.7	-0.0989691	0.240765	-0.411061	0.681028	0.885513	DMPK	AGC
ENSG00000132155	5695.54	-0.0415059	0.101307	-0.409705	0.682022	0.885741	RAF1	TKL
ENSG00000132964	937.489	-0.0576639	0.143654	-0.40141	0.688118	0.8881	CDK8	CMGC
ENSG00000070808	101.809	0.198719	0.503632	0.394572	0.693159	0.890337	CAMK2A	CAMK
ENSG00000105221	9576.88	0.060302	0.154978	0.3891	0.697202	0.892297	AKT2	AGC
ENSG00000176444	2629.74	0.0584278	0.15121	0.386401	0.6992	0.893199	CLK2	CMGC
ENSG00000169398	8814.65	0.0616871	0.160865	0.38347	0.701371	0.89384	PTK2	nRTK
ENSG00000183735	1767.06	-0.0633399	0.166318	-0.380836	0.703325	0.894521	TBK1	Other
ENSG00000185189	3632.88	0.103922	0.273614	0.379813	0.704084	0.894814	NRBP2	Other
ENSG00000116141	436.629	-0.164364	0.434589	-0.378205	0.705278	0.895205	MARK1	CAMK
ENSG00000105287	2605.9	0.0563334	0.150783	0.373605	0.708698	0.896536	PRKD2	CAMK
ENSG00000141503	5732.64	-0.0483739	0.130437	-0.370859	0.710742	0.897078	MINK1	STE
ENSG00000157540	4320.21	-0.0523464	0.142578	-0.367141	0.713514	0.898036	DYRK1A	CMGC
ENSG00000141867	8437.4	0.0435869	0.121179	0.359689	0.71908	0.900476	BRD4	Atypical
ENSG00000132518	17.8901	0.172943	0.497098	0.347904	0.727912	0.905016	GUCY2D	RGC
ENSG00000099308	1184.24	-0.0573474	0.165602	-0.346296	0.72912	0.905597	MAST3	AGC
ENSG00000152520	2287.53	-0.0566499	0.163879	-0.345682	0.729582	0.905746	PAN3	Other
ENSG00000183049	353.546	-0.103263	0.320683	-0.32201	0.747445	0.91374	CAMK1D	CAMK
ENSG00000141736	4152.44	-0.0755081	0.236993	-0.318609	0.750023	0.914764	ERBB2	RTK
ENSG00000102096	1205.62	-0.0670096	0.213118	-0.314425	0.753198	0.916111	PIM2	CAMK
ENSG00000130758	1185.97	-0.0559507	0.179165	-0.312286	0.754823	0.917124	MAP3K10	TKL
ENSG00000159792	3586.71	0.0622242	0.201141	0.309357	0.75705	0.917936	PSKH1	CAMK
ENSG00000139567	1073.04	0.0716179	0.23177	0.309004	0.757318	0.917949	ACVRL1	TKL
ENSG00000188906	1147.3	-0.106491	0.349051	-0.305087	0.7603	0.919404	LRRK2	TKL
ENSG00000168078	1463.99	-0.0779446	0.265798	-0.293248	0.769333	0.922201	PBK	Other
ENSG00000114739	1304.23	-0.0593575	0.205193	-0.289276	0.77237	0.923387	ACVR2B	TKL
ENSG00000069020	901.595	0.0885908	0.313378	0.282696	0.77741	0.925455	MAST4	AGC
ENSG00000174292	447.299	0.117702	0.417532	0.281899	0.778021	0.92585	TNK1	nRTK
ENSG00000130669	5166.2	-0.0589584	0.210138	-0.28057	0.77904	0.926044	PAK4	STE
ENSG00000104205	1621.44	0.0947776	0.338191	0.280249	0.779287	0.926194	SGK3	AGC
ENSG00000138696	734.579	-0.158523	0.569326	-0.278439	0.780675	0.926758	BMPR1B	TKL
ENSG00000185974	1.99894	0.207053	0.749043	0.276424	0.782222	0.927214	GRK1	AGC
ENSG00000086288	13.3135	0.133259	0.487063	0.273596	0.784395	0.927956	NME8	Atypical
ENSG00000102882	4287.41	-0.0477264	0.175686	-0.271658	0.785885	0.928086	MAPK3	CMGC
ENSG00000111816	248.244	-0.0884229	0.326736	-0.270625	0.78668	0.928458	FRK	nRTK
ENSG00000163491	50.0497	0.100965	0.373203	0.270537	0.786747	0.928467	NEK10	Other
ENSG00000140443	11681	0.0733724	0.285988	0.256557	0.79752	0.932685	IGF1R	RTK
ENSG00000109339	198.84	-0.110704	0.445945	-0.248246	0.803944	0.93599	MAPK10	CMGC
ENSG00000198001	1298.09	-0.0493736	0.203724	-0.242356	0.808505	0.938159	IRAK4	TKL
ENSG00000087095	2269.57	-0.0498853	0.211269	-0.236122	0.813338	0.940257	NLK	CMGC
ENSG00000213341	1200.12	-0.0415108	0.178401	-0.232683	0.816007	0.941359	CHUK	Other
ENSG00000132356	2918.29	-0.0395	0.171243	-0.230666	0.817574	0.941921	PRKAA1	CAMK
ENSG00000146648	757.757	0.112897	0.495906	0.227659	0.819911	0.942976	EGFR	RTK
ENSG00000122966	3598.48	0.0633422	0.279582	0.22656	0.820766	0.943161	CIT	AGC
ENSG00000123815	2451.11	-0.0367211	0.163054	-0.225208	0.821818	0.943439	COQ8B	Atypical
ENSG00000122779	2239.33	0.0371241	0.165842	0.223852	0.822872	0.943557	TRIM24	Atypical
ENSG00000145949	98.0335	0.0575346	0.256642	0.224182	0.822615	0.943557	MYLK4	CAMK
ENSG00000164125	4497.07	0.0827659	0.372793	0.222015	0.824302	0.944203	GASK1B	Atypical
ENSG00000104312	1357.47	-0.0439498	0.205637	-0.213725	0.830762	0.946867	RIPK2	TKL
ENSG00000243678	4962.81	0.043413	0.212415	0.204378	0.838058	0.949868	NME2	Atypical
ENSG00000115687	819.545	0.0342918	0.171399	0.20007	0.841426	0.950985	PASK	CAMK
ENSG00000173137	701.614	0.0409205	0.211229	0.193726	0.846391	0.95277	ADCK5	Atypical
ENSG00000034152	4694.26	0.0364305	0.188911	0.192845	0.847081	0.95279	MAP2K3	STE
ENSG00000120539	916.427	-0.0417267	0.215924	-0.193248	0.846765	0.95279	MASTL	AGC
ENSG00000011566	1699.43	0.0362921	0.188852	0.192172	0.847608	0.952813	MAP4K3	STE
ENSG00000183943	820.588	0.0636932	0.335357	0.189927	0.849367	0.953043	PRKX	AGC
ENSG00000204580	10946.7	0.044243	0.245091	0.180517	0.856747	0.956094	DDR1	RTK
ENSG00000028116	989.015	0.0321403	0.183546	0.175108	0.860995	0.957823	VRK2	CK1
ENSG00000135828	1063.29	-0.0379647	0.217461	-0.174582	0.861408	0.958004	RNASEL	Other
ENSG00000263528	917.781	-0.0309267	0.177432	-0.174302	0.861628	0.958004	IKBKE	Other
ENSG00000137764	1656.46	0.0263453	0.152963	0.172233	0.863254	0.95882	MAP2K5	STE
ENSG00000159899	1764.7	-0.0532701	0.310018	-0.171829	0.863572	0.958919	NPR2	RGC
ENSG00000138756	738.47	0.0312993	0.182667	0.171347	0.863951	0.958933	BMP2K	Other
ENSG00000135250	4940.38	-0.0275862	0.165641	-0.166543	0.86773	0.960449	SRPK2	CMGC
ENSG00000118046	3483.5	-0.0250994	0.1532	-0.163834	0.869862	0.961026	STK11	CAMK
ENSG00000108984	275.879	-0.0445549	0.274824	-0.162122	0.87121	0.96135	MAP2K6	STE
ENSG00000103319	3030.42	0.018005	0.115003	0.156561	0.87559	0.963265	EEF2K	Atypical
ENSG00000213923	10906.8	0.0275381	0.176714	0.155835	0.876163	0.963481	CSNK1E	CK1
ENSG00000136643	2165.9	-0.0267187	0.173957	-0.153593	0.877931	0.964064	RPS6KC1	AGC
ENSG00000107140	1865.48	0.0301296	0.198455	0.151821	0.879328	0.9647	TESK1	TKL
ENSG00000181409	1856.16	-0.0653226	0.431505	-0.151383	0.879673	0.964771	AATK	RTK
ENSG00000163050	3195.45	0.0310986	0.210337	0.147851	0.88246	0.965512	COQ8A	Atypical
ENSG00000112144	2641.34	0.0385965	0.262435	0.14707	0.883076	0.965663	ICK	CMGC
ENSG00000101109	4001.89	0.0169371	0.124778	0.135737	0.892029	0.968417	STK4	STE
ENSG00000185324	2119.38	0.0253596	0.187607	0.135174	0.892474	0.968463	CDK10	CMGC
ENSG00000007047	2726.97	0.0224352	0.167715	0.13377	0.893585	0.968684	MARK4	CAMK
ENSG00000139908	42.8176	-0.0303089	0.230282	-0.131617	0.895287	0.969325	TSSK4	CAMK
ENSG00000096063	3417.95	0.0244528	0.187399	0.130485	0.896182	0.969647	SRPK1	CMGC
ENSG00000119638	6724.71	-0.0227375	0.178976	-0.127042	0.898907	0.970707	NEK9	Other
ENSG00000163482	1675.12	0.0218861	0.178028	0.122936	0.902158	0.971805	STK36	Other
ENSG00000062524	434.239	0.0625206	0.520585	0.120097	0.904406	0.972671	LTK	RTK
ENSG00000112655	5421.33	-0.0354055	0.297958	-0.118827	0.905412	0.972861	PTK7	RTK
ENSG00000116106	1240.27	0.0616976	0.530552	0.116289	0.907423	0.973481	EPHA4	RTK
ENSG00000075413	4050.22	-0.0173824	0.155691	-0.111646	0.911104	0.97438	MARK3	CAMK
ENSG00000097007	8330.4	0.0210748	0.189733	0.111076	0.911556	0.974404	ABL1	nRTK
ENSG00000141551	11052.3	-0.0139858	0.130652	-0.107046	0.914752	0.975206	CSNK1D	CK1
ENSG00000164076	12.2183	0.0699598	0.660801	0.105871	0.915685	0.975206	CAMKV	CAMK
ENSG00000196411	5606.14	0.0263435	0.263573	0.0999476	0.920386	0.976928	EPHB4	RTK
ENSG00000065883	4044.97	0.011916	0.12434	0.0958341	0.923652	0.977558	CDK13	CMGC
ENSG00000170312	1744.12	0.0235823	0.262022	0.0900013	0.928286	0.978804	CDK1	CMGC
ENSG00000197122	5444.6	0.0163338	0.191644	0.0852302	0.932078	0.980258	SRC	nRTK
ENSG00000058729	1316.04	0.0115547	0.139396	0.0828909	0.933938	0.980855	RIOK2	Atypical
ENSG00000008118	191.074	-0.0401608	0.550037	-0.0730146	0.941794	0.98281	CAMK1G	CAMK
ENSG00000122025	19.1764	0.0233507	0.392752	0.059454	0.95259	0.986393	FLT3	RTK
ENSG00000071242	5474.79	0.0269333	0.458047	0.0588004	0.953111	0.98658	RPS6KA2	AGC
ENSG00000178950	5931.18	0.00854669	0.157166	0.05438	0.956632	0.987858	GAK	Other
ENSG00000198208	431.849	0.018299	0.341433	0.0535949	0.957258	0.988209	RPS6KL1	AGC
ENSG00000105976	10436.2	-0.0232189	0.479391	-0.0484342	0.96137	0.98979	MET	RTK
ENSG00000116199	5645.95	-0.0065565	0.144193	-0.0454704	0.963732	0.990312	FAM20B	Atypical
ENSG00000160396	9.00738	0.0149103	0.330214	0.0451534	0.963985	0.990359	HIPK4	CMGC
ENSG00000060237	14249.2	-0.00592774	0.149956	-0.0395298	0.968468	0.991832	WNK1	Other
ENSG00000173846	1649.64	0.00892688	0.246017	0.0362856	0.971055	0.992197	PLK3	Other
ENSG00000151414	3867.64	0.00784786	0.227483	0.0344987	0.972479	0.992483	NEK7	Other
ENSG00000004799	2655.98	-0.0156035	0.48576	-0.0321219	0.974375	0.993056	PDK4	Atypical
ENSG00000125834	3237.98	0.00444195	0.143461	0.0309627	0.975299	0.993188	STK35	Other
ENSG00000081320	1262.97	0.00852497	0.29402	0.0289945	0.976869	0.993455	STK17B	CAMK
ENSG00000163513	7119.3	0.00735687	0.262886	0.027985	0.977674	0.993685	TGFBR2	TKL
ENSG00000065361	41660.7	-0.00817496	0.299464	-0.0272986	0.978222	0.993778	ERBB3	RTK
ENSG00000120899	1132.51	0.0052572	0.2048	0.02567	0.979521	0.994228	PTK2B	nRTK
ENSG00000069956	2981.4	0.00558258	0.220131	0.0253603	0.979768	0.994301	MAPK6	CMGC
ENSG00000004660	500.92	0.00464836	0.220006	0.0211284	0.983143	0.995219	CAMKK1	Other
ENSG00000165731	32.9394	-0.00766831	0.354957	-0.0216035	0.982764	0.995219	RET	RTK
ENSG00000181322	12.9787	-0.00452761	0.290011	-0.0156119	0.987544	0.996167	NME9	Atypical
ENSG00000142186	8302.3	0.0023567	0.169412	0.0139111	0.988901	0.996496	SCYL1	Other
ENSG00000160867	401.196	0.00128539	0.433367	0.00296606	0.997633	0.999344	FGFR4	RTK
ENSG00000047936	25.2065	1.24982	0.861297	1.45109	NA	NA	ROS1	RTK
ENSG00000101890	1.065	0.314748	0.983419	0.320054	0.748927	NA	GUCY2F	RGC
ENSG00000105146	65.9626	0.0460194	0.356147	0.129215	NA	NA	AURKC	Other
ENSG00000137948	0.924383	0.552433	0.66236	0.834037	0.40426	NA	BRDT	Atypical
ENSG00000147613	0.160243	-0.148966	2.87846	-0.051752	0.958726	NA	PSKH2	CAMK
ENSG00000165059	0.237268	-0.320282	1.14701	-0.279231	0.780068	NA	PRKACG	AGC
ENSG00000171435	11.4625	2.60977	0.628774	4.15058	NA	NA	KSR2	TKL
ENSG00000172680	0.0290305	-0.0113345	3.73667	-0.00303331	0.99758	NA	MOS	Other
ENSG00000187550	0.934532	1.61639	0.970648	1.66527	0.0958588	NA	SBK2	Other
ENSG00000206203	0	NA	NA	NA	NA	NA	TSSK2	CAMK
ENSG00000212122	0.0757887	-0.191004	3.73665	-0.0511163	0.959233	NA	TSSK1B	CAMK

### Sheet: HP Ras Mutants, M1
Model ~ SampleType					9 PT, 52 Met samples
										Fisher's exact test, p-values
geneID	baseMean	log2FoldChange	lfcSE	stat	pvalue	padj	GeneName	KinaseGroup			0.05	0.1	0.2	0.4
ENSG00000146904	175.783	-4.48504	0.523766	-8.56305	1.09923e-17	5.07643e-14	EPHA1	RTK		CMGC	0.0022444	0.00625641	0.0644802	0.0965238
ENSG00000044524	984.302	3.91692	0.741658	5.2813	1.28269e-07	4.44275e-05	EPHA3	RTK		RTK	0.146058	0.521127	0.964133	0.540796
ENSG00000175634	3216.33	-1.46378	0.285171	-5.13299	2.85179e-07	8.4968e-05	RPS6KB2	AGC		nRTK	0.504592	0.865616	0.927081	0.736888
ENSG00000156711	949.231	-3.00146	0.588544	-5.09981	3.40003e-07	9.51631e-05	MAPK13	CMGC		TKL	0.654265	0.647751	0.507363	0.714054
ENSG00000008086	711.106	1.12233	0.240496	4.66672	3.0604e-06	0.000517078	CDKL5	CMGC		Atypical	0.819458	0.37837	0.0582132	0.0885227
ENSG00000142627	4911.55	-2.18878	0.479843	-4.56144	5.08044e-06	0.000741763	EPHA2	RTK		AGC	0.848348	0.627634	0.640987	0.850438
ENSG00000142875	4908.68	1.53123	0.342835	4.46637	7.95596e-06	0.00102061	PRKACB	AGC		CAMK	0.908122	0.958344	0.535136	0.859077
ENSG00000178568	66.4854	4.15049	0.995938	4.16741	3.08075e-05	0.00277157	ERBB4	RTK		STE	0.92057	0.719279	0.332948	0.662437
ENSG00000102755	1626.2	1.3125	0.3201	4.10029	4.12639e-05	0.00334322	FLT1	RTK		Other	0.934232	0.736004	0.795028	0.402813
ENSG00000164896	5370.82	-0.953537	0.245289	-3.88741	0.000101322	0.00601542	FASTK	Atypical		CK1	1	0.722846	0.934138	0.780624
ENSG00000151422	2063.14	1.04382	0.271074	3.85068	0.00011779	0.00664733	FER	nRTK		RGC	1	1	1	0.924158
ENSG00000102882	5189.39	-0.945246	0.247861	-3.81361	0.00013695	0.00732575	MAPK3	CMGC
ENSG00000142149	681.339	2.8393	0.748103	3.79534	0.000147441	0.00775228	HUNK	CAMK			Odds ratios
ENSG00000163349	5128.57	0.727464	0.195767	3.71598	0.00020242	0.00949045	HIPK1	CMGC		KinaseGroup	0.05	0.1	0.2	0.4
ENSG00000102010	84.3894	2.52822	0.682485	3.70444	0.000211861	0.00971929	BMX	nRTK		CMGC	4.12877	2.68545	1.66779	1.46637
ENSG00000162878	747.333	2.23697	0.607436	3.68264	0.000230828	0.0102336	PKDCC	Other		RTK	2.00284	1.06117	0.527257	1.00943
ENSG00000121989	909.229	0.961191	0.262223	3.66554	0.000246815	0.0106859	ACVR2A	TKL		nRTK	1.23817	0.562527	0.532378	0.843411
ENSG00000102225	8276.72	-0.716363	0.200002	-3.58178	0.000341261	0.0129004	CDK16	CMGC		TKL	0.917207	0.912946	1.05872	0.874312
ENSG00000058091	957.352	1.81441	0.514288	3.528	0.000418706	0.0147607	CDK14	CMGC		Atypical	0.637649	1.23679	1.7238	1.50821
ENSG00000179431	612.863	-1.34335	0.380817	-3.52754	0.00041944	0.0147678	FJX1	Atypical		AGC	0.590647	0.936493	0.929047	0.777576
ENSG00000160396	10.9779	-1.39409	0.395651	-3.52354	0.000425818	0.0148789	HIPK4	CMGC		CAMK	0.488294	0.473681	1.01419	0.781493
ENSG00000163788	3939.62	0.946709	0.272437	3.47496	0.000510929	0.016462	SNRK	CAMK		STE	0.389277	0.820748	1.2406	0.91862
ENSG00000170209	10.9252	-1.92184	0.569786	-3.37292	0.000743761	0.0205677	ANKK1	TKL		Other	0.437977	0.825468	0.807242	1.09287
ENSG00000077264	53.7478	2.4604	0.734689	3.34889	0.000811354	0.0216934	PAK3	STE		CK1	0	0.811637	0.356479	0.740966
ENSG00000157540	4882.98	0.576795	0.174048	3.31399	0.000919747	0.0232081	DYRK1A	CMGC		RGC	0	0	0	0.370356
ENSG00000140474	3873.61	-0.644632	0.194559	-3.3133	0.000922023	0.0232258	ULK3	Other
ENSG00000082701	6771.37	0.557318	0.16838	3.30989	0.000933329	0.0232546	GSK3B	CMGC
ENSG00000095777	19.7923	4.06986	1.2448	3.26949	0.00107742	0.0249825	MYO3A	STE
ENSG00000126934	10972.3	-0.699253	0.218208	-3.20452	0.00135287	0.0286376	MAP2K2	STE
ENSG00000197323	3964.71	0.663295	0.209101	3.17213	0.00151323	0.0304062	TRIM33	Atypical
ENSG00000173020	6516.3	-0.733354	0.233213	-3.14457	0.0016633	0.0322749	GRK2	AGC
ENSG00000123572	21.911	3.24592	1.03434	3.13814	0.00170021	0.0326707	NRK	STE
ENSG00000117020	12590.5	0.724478	0.232052	3.12206	0.00179593	0.0336672	AKT3	AGC
ENSG00000068078	582.289	-2.52026	0.81092	-3.10791	0.00188419	0.0346625	FGFR3	RTK
ENSG00000151292	2032.97	0.827491	0.266595	3.10393	0.00190969	0.0348817	CSNK1G3	CK1
ENSG00000000457	1059.79	0.573428	0.186055	3.08204	0.00205591	0.0361008	SCYL3	Other
ENSG00000162302	4190.83	-1.01381	0.329057	-3.08095	0.00206343	0.0361584	RPS6KA4	AGC
ENSG00000171435	10.4555	2.40858	0.7882	3.0558	0.00224458	0.0378803	KSR2	TKL
ENSG00000163673	33.2021	1.41126	0.462477	3.05151	0.00227691	0.0381676	DCLK3	CAMK
ENSG00000182541	3087.68	-1.17136	0.384429	-3.04702	0.00231121	0.0385791	LIMK2	TKL
ENSG00000152256	1241.19	0.961691	0.316367	3.0398	0.00236737	0.0391393	PDK1	Atypical
ENSG00000105723	5745.76	-0.554042	0.182455	-3.03659	0.0023927	0.0393572	GSK3A	CMGC
ENSG00000144649	90.7596	1.89628	0.629602	3.01187	0.00259645	0.0415291	GASK1A	Atypical
ENSG00000155111	2816.56	0.909307	0.30209	3.01005	0.00261204	0.0416438	CDK19	CMGC
ENSG00000115661	1985.32	-0.449946	0.151499	-2.96997	0.00297829	0.0450051	STK16	Other
ENSG00000004799	2348.39	2.07364	0.701212	2.95723	0.00310419	0.0460215	PDK4	Atypical
ENSG00000166501	633.875	1.80599	0.611522	2.95327	0.00314427	0.0465212	PRKCB	AGC
ENSG00000178950	6732.86	-0.705197	0.240021	-2.93806	0.00330275	0.0475669	GAK	Other
ENSG00000151414	4356.75	0.84095	0.287884	2.92114	0.00348757	0.0491042	NEK7	Other
ENSG00000167657	3758.1	-0.660742	0.226228	-2.92069	0.00349255	0.0491245	DAPK3	CAMK
ENSG00000116199	7267.32	0.611617	0.209408	2.92069	0.00349253	0.0491245	FAM20B	Atypical
ENSG00000173846	1944.08	-1.09072	0.379361	-2.87516	0.00403828	0.0538395	PLK3	Other
ENSG00000112739	5811.1	0.679599	0.236868	2.86911	0.00411633	0.0544177	PRPF4B	CMGC
ENSG00000167258	5439.27	0.510741	0.179149	2.85093	0.00435916	0.0562851	CDK12	CMGC
ENSG00000123815	2486.44	-0.683927	0.24092	-2.83881	0.0045282	0.0575295	COQ8B	Atypical
ENSG00000105810	6882.4	1.04315	0.371374	2.8089	0.00497105	0.0608405	CDK6	CMGC
ENSG00000157106	7001.11	0.506843	0.181013	2.80004	0.00510963	0.0619681	SMG1	Atypical
ENSG00000114738	4215.87	-0.624862	0.223836	-2.7916	0.00524477	0.0630213	MAPKAPK3	CAMK
ENSG00000211455	1526.96	0.73291	0.263006	2.78667	0.00532526	0.0633567	STK38L	AGC
ENSG00000173517	4352.32	0.651472	0.237303	2.74532	0.00604516	0.0684454	PEAK1	Other
ENSG00000137601	1387.74	0.658101	0.240925	2.73156	0.00630355	0.070203	NEK1	Other
ENSG00000065243	3480.28	0.64906	0.238849	2.71745	0.00657862	0.0717948	PKN2	AGC
ENSG00000071054	20595	0.641298	0.236428	2.71245	0.00667881	0.0724884	MAP4K4	STE
ENSG00000147133	2975.16	0.535188	0.197945	2.70372	0.00685678	0.0733853	TAF1	Atypical
ENSG00000160145	873.102	1.45323	0.538557	2.69838	0.00696786	0.0741161	KALRN	CAMK
ENSG00000184216	9155.51	-0.609089	0.225966	-2.69548	0.00702865	0.0745909	IRAK1	TKL
ENSG00000101349	2.73051	3.64122	1.35584	2.68558	0.00724042	0.0757647	PAK5	STE
ENSG00000173137	687.113	-0.730708	0.272577	-2.68074	0.00734592	0.0766083	ADCK5	Atypical
ENSG00000105287	3153.78	-0.578981	0.220487	-2.62592	0.00864152	0.0840463	PRKD2	CAMK
ENSG00000114670	344.699	0.832318	0.317711	2.61973	0.00879997	0.0849245	NEK11	Other
ENSG00000154229	2963.57	1.12043	0.427929	2.61826	0.0088379	0.0850994	PRKCA	AGC
ENSG00000141503	6294.66	-0.717763	0.274535	-2.61447	0.0089366	0.0855647	MINK1	STE
ENSG00000125651	7891.73	-0.463502	0.177457	-2.61192	0.00900352	0.0858064	GTF2F1	Atypical
ENSG00000129465	168.395	-1.34315	0.514806	-2.60904	0.00907976	0.0863002	RIPK3	TKL
ENSG00000142733	4416.04	-0.806651	0.310141	-2.60092	0.0092975	0.0875569	MAP3K6	STE
ENSG00000136573	45.4341	1.69621	0.653412	2.59592	0.00943374	0.088419	BLK	nRTK
ENSG00000103507	5269.63	-0.614374	0.239366	-2.56667	0.0102681	0.092609	BCKDK	Atypical
ENSG00000112144	3063.42	0.923386	0.360048	2.56462	0.0103289	0.0928626	ICK	CMGC
ENSG00000130758	1315.18	-0.706104	0.276679	-2.55207	0.0107085	0.094497	MAP3K10	TKL
ENSG00000005882	1991.96	-0.905343	0.355953	-2.54343	0.010977	0.0959801	PDK2	Atypical
ENSG00000101109	4460.52	0.411731	0.162668	2.53111	0.0113701	0.0979757	STK4	STE
ENSG00000106683	5030.72	-0.778647	0.308478	-2.52416	0.0115976	0.0992151	LIMK1	TKL
ENSG00000007047	3910.82	-0.544919	0.216662	-2.51507	0.0119009	0.100844	MARK4	CAMK
ENSG00000184304	2308.19	0.859728	0.343883	2.50006	0.0124174	0.103512	PRKD1	CAMK
ENSG00000124784	2512.4	0.719068	0.287642	2.49987	0.012424	0.103536	RIOK1	Atypical
ENSG00000156873	1553.17	-0.527697	0.211316	-2.49719	0.0125181	0.103851	PHKG2	CAMK
ENSG00000010219	914.883	-0.441905	0.177701	-2.4868	0.0128899	0.105863	DYRK4	CMGC
ENSG00000095015	4868.22	0.763418	0.307113	2.48579	0.0129266	0.106034	MAP3K1	STE
ENSG00000148053	409.377	1.6395	0.660352	2.48277	0.0130364	0.10646	NTRK2	RTK
ENSG00000143776	6703.4	0.674493	0.273911	2.46246	0.0137989	0.110324	CDC42BPA	AGC
ENSG00000065883	3940.93	0.395267	0.160702	2.45963	0.0139081	0.110646	CDK13	CMGC
ENSG00000198873	1316.73	0.758909	0.309671	2.45069	0.0142581	0.111954	GRK5	AGC
ENSG00000164776	63.0122	-0.731827	0.298829	-2.44898	0.0143261	0.11239	PHKG1	CAMK
ENSG00000035664	100.909	-0.890773	0.363764	-2.44877	0.0143347	0.112426	DAPK2	CAMK
ENSG00000004660	637.511	-0.933222	0.381986	-2.44308	0.0145626	0.113321	CAMKK1	Other
ENSG00000160551	6410.17	0.568997	0.233328	2.43862	0.0147437	0.113988	TAOK1	STE
ENSG00000164076	56.9989	2.27316	0.934505	2.43247	0.0149961	0.114945	CAMKV	CAMK
ENSG00000155657	485.832	0.918874	0.379044	2.42419	0.0153425	0.116155	TTN	CAMK
ENSG00000113163	4024.32	0.624204	0.260897	2.39253	0.0167328	0.12227	COL4A3BP	Atypical
ENSG00000163513	6488.14	0.804339	0.3367	2.38889	0.0168993	0.122646	TGFBR2	TKL
ENSG00000122779	1818.61	0.476771	0.199962	2.38431	0.0171113	0.123537	TRIM24	Atypical
ENSG00000058404	74.8865	1.42859	0.600163	2.38033	0.0172972	0.123975	CAMK2B	CAMK
ENSG00000074966	99.165	1.23525	0.519314	2.37862	0.0173774	0.12441	TXK	nRTK
ENSG00000131023	1842.24	0.570406	0.240451	2.37224	0.0176808	0.125459	LATS1	AGC
ENSG00000135828	1241.94	0.681526	0.287749	2.36847	0.0178617	0.126065	RNASEL	Other
ENSG00000166483	2385.49	0.6374	0.271356	2.34895	0.0188265	0.129859	WEE1	Other
ENSG00000136807	3197.09	-0.563888	0.241441	-2.33551	0.0195167	0.132741	CDK9	CMGC
ENSG00000126562	1727.38	1.60335	0.687726	2.33137	0.0197337	0.133686	WNK4	Other
ENSG00000145348	1638.86	0.538087	0.23081	2.3313	0.0197376	0.133686	TBCK	Other
ENSG00000078061	3891.26	-0.4528	0.194364	-2.32965	0.0198245	0.134087	ARAF	TKL
ENSG00000147044	2255.23	0.507617	0.21846	2.32362	0.0201461	0.135035	CASK	CAMK
ENSG00000096968	793.182	0.741811	0.319355	2.32284	0.0201877	0.135247	JAK2	nRTK
ENSG00000134318	3580.43	0.603096	0.260066	2.31901	0.0203943	0.135843	ROCK2	AGC
ENSG00000034152	3741.37	-0.63057	0.272631	-2.31291	0.0207275	0.137204	MAP2K3	STE
ENSG00000108984	387.466	0.803532	0.348095	2.30837	0.0209787	0.137881	MAP2K6	STE
ENSG00000135333	11.639	1.84527	0.804554	2.29353	0.0218173	0.1411	EPHA7	RTK
ENSG00000196455	3299.97	0.400312	0.17473	2.29104	0.0219613	0.141649	PIK3R4	Other
ENSG00000185900	240.837	0.767561	0.337324	2.27544	0.0228793	0.145025	POMK	Other
ENSG00000099875	7987.92	-0.61363	0.269948	-2.27314	0.0230177	0.145348	MKNK2	CAMK
ENSG00000037280	402.885	0.714053	0.317345	2.25008	0.0244436	0.150446	FLT4	RTK
ENSG00000198355	6227.58	-0.598467	0.266671	-2.24421	0.0248188	0.15161	PIM3	CAMK
ENSG00000196632	382.12	1.05567	0.47061	2.24319	0.0248844	0.151843	WNK3	Other
ENSG00000184343	54.8317	-0.975204	0.43631	-2.23512	0.0254096	0.153762	SRPK3	CMGC
ENSG00000175087	835.018	0.458904	0.205451	2.23364	0.0255067	0.153912	PDIK1L	Other
ENSG00000169925	2427.6	0.578563	0.259441	2.23004	0.025745	0.154712	BRD3	Atypical
ENSG00000146648	406.251	-1.22153	0.54857	-2.22675	0.0259638	0.155153	EGFR	RTK
ENSG00000188322	690.307	1.46312	0.658941	2.22041	0.0263911	0.156388	SBK1	Other
ENSG00000160447	1158.25	-0.732256	0.332834	-2.20006	0.0278026	0.160396	PKN3	AGC
ENSG00000066056	1206.83	1.15997	0.531076	2.18419	0.0289484	0.164102	TIE1	RTK
ENSG00000123143	19184.6	-0.625512	0.286916	-2.18012	0.0292483	0.165127	PKN1	AGC
ENSG00000171105	2875.37	0.616025	0.284243	2.16725	0.0302159	0.168239	INSR	RTK
ENSG00000135341	2919.55	0.549278	0.254041	2.16216	0.0306056	0.169441	MAP3K7	TKL
ENSG00000165731	46.919	-1.18049	0.546302	-2.16088	0.0307044	0.169852	RET	RTK
ENSG00000106605	2433.25	-0.636992	0.29555	-2.15528	0.03114	0.171338	BLVRA	Atypical
ENSG00000169418	459.25	-0.951068	0.443142	-2.14619	0.0318577	0.173811	NPR1	RGC
ENSG00000113712	5056.05	0.445805	0.207876	2.14457	0.0319875	0.174271	CSNK1A1	CK1
ENSG00000169967	2992.49	0.500751	0.233998	2.13998	0.0323562	0.175383	MAP3K2	STE
ENSG00000181322	12.8952	0.804848	0.378972	2.12377	0.0336894	0.178889	NME9	Atypical
ENSG00000100030	12429.9	0.444724	0.210502	2.11268	0.0346279	0.181552	MAPK1	CMGC
ENSG00000121101	120.09	1.24671	0.590552	2.1111	0.034764	0.181914	TEX14	Other
ENSG00000111837	39.5881	0.722848	0.342745	2.109	0.0349449	0.182139	MAK	CMGC
ENSG00000087095	2154.71	0.553188	0.262582	2.10673	0.0351413	0.182843	NLK	CMGC
ENSG00000103024	1650.49	-0.802369	0.382898	-2.09552	0.0361252	0.185679	NME3	Atypical
ENSG00000143156	892.795	0.524414	0.250599	2.09264	0.0363809	0.186578	NME7	Atypical
ENSG00000179335	3138.68	-0.296127	0.141846	-2.08767	0.0368276	0.187825	CLK3	CMGC
ENSG00000164885	1972.35	-0.559259	0.269638	-2.07411	0.0380692	0.191347	CDK5	CMGC
ENSG00000160469	1147.84	-1.10201	0.534095	-2.06331	0.0390828	0.193557	BRSK1	CAMK
ENSG00000060140	10.3528	-1.03589	0.502354	-2.06207	0.0392012	0.193923	STYK1	nRTK
ENSG00000170390	848.957	0.747675	0.36528	2.04686	0.0406721	0.197717	DCLK2	CAMK
ENSG00000163491	39.5475	0.986114	0.481953	2.04608	0.0407486	0.197902	NEK10	Other
ENSG00000136643	2855.9	0.448153	0.219279	2.04376	0.0409769	0.198579	RPS6KC1	AGC
ENSG00000176105	3464.91	0.573022	0.280842	2.04037	0.0413131	0.199607	YES1	nRTK
ENSG00000163558	1796.08	0.456297	0.223671	2.04004	0.0413464	0.199614	PRKCI	AGC
ENSG00000119638	6663.27	0.5928	0.292357	2.02766	0.042595	0.202829	NEK9	Other
ENSG00000070770	5643.31	0.30458	0.151742	2.00722	0.0447261	0.20892	CSNK2A2	CMGC
ENSG00000067900	4158.93	0.535716	0.267295	2.00421	0.0450471	0.209649	ROCK1	AGC
ENSG00000162733	9397.44	0.850542	0.424799	2.00222	0.0452607	0.210142	DDR2	RTK
ENSG00000064393	8069.07	0.701625	0.352662	1.98951	0.046645	0.213781	HIPK2	CMGC
ENSG00000030304	3.16655	2.34493	1.18235	1.98327	0.0473369	0.215344	MUSK	RTK
ENSG00000176601	2.71438	1.08128	0.545397	1.98255	0.047418	0.215536	MAP3K19	STE
ENSG00000080224	15.8103	1.79472	0.909184	1.97399	0.0483831	0.217708	EPHA6	RTK
ENSG00000239672	6096.12	-0.482268	0.244607	-1.9716	0.0486547	0.218336	NME1	Atypical
ENSG00000145949	99.3946	0.743405	0.377334	1.97015	0.0488211	0.218722	MYLK4	CAMK
ENSG00000196335	11.0803	1.60069	0.815871	1.96194	0.0497693	0.221106	STK31	Other
ENSG00000157764	1946.27	0.347235	0.177031	1.96144	0.0498282	0.2213	BRAF	TKL
ENSG00000047936	4.28596	3.00322	1.53192	1.96043	0.0499458	0.221645	ROS1	RTK
ENSG00000007264	182.578	-1.11383	0.570312	-1.95302	0.0508175	0.223867	MATK	nRTK
ENSG00000096063	4230.71	0.413115	0.213251	1.93723	0.0527178	0.227781	SRPK1	CMGC
ENSG00000204256	20496.8	0.392592	0.202653	1.93726	0.0527138	0.227781	BRD2	Atypical
ENSG00000186716	3776.95	-0.670899	0.346564	-1.93586	0.0528848	0.228148	BCR	Atypical
ENSG00000105397	5615.4	-0.371773	0.193298	-1.92331	0.0544411	0.231793	TYK2	nRTK
ENSG00000198400	60.4652	-1.15199	0.600049	-1.91984	0.0548787	0.232834	NTRK1	RTK
ENSG00000114739	2296.15	0.6436	0.335484	1.91842	0.0550572	0.233269	ACVR2B	TKL
ENSG00000158828	1489.71	-0.54726	0.28738	-1.90431	0.0568697	0.238165	PINK1	Other
ENSG00000198604	2377.38	0.463949	0.244254	1.89945	0.0575048	0.239537	BAZ1A	Atypical
ENSG00000127564	1892.96	-0.677354	0.35981	-1.88253	0.0597636	0.245477	PKMYT1	Other
ENSG00000130669	6650.63	-0.571555	0.304764	-1.8754	0.0607378	0.247935	PAK4	STE
ENSG00000163785	3392.35	0.403209	0.215199	1.87365	0.0609785	0.248332	RYK	RTK
ENSG00000107643	1280.67	0.437297	0.234548	1.86442	0.0622628	0.250919	MAPK8	CMGC
ENSG00000142186	7895.55	-0.478725	0.257676	-1.85785	0.0631901	0.252718	SCYL1	Other
ENSG00000103653	8458.34	-0.440398	0.23794	-1.85088	0.0641867	0.255	CSK	nRTK
ENSG00000231274	2.77547	1.50774	0.817831	1.84358	0.0652437	0.25727	SBK3	Other
ENSG00000086015	5336.05	-0.438798	0.239089	-1.83529	0.0664629	0.260531	MAST2	AGC
ENSG00000105221	10970	-0.39769	0.217319	-1.82998	0.0672524	0.26242	AKT2	AGC
ENSG00000132356	2727.03	0.414146	0.227961	1.81674	0.0692572	0.265985	PRKAA1	CAMK
ENSG00000172071	1643.27	0.388998	0.214523	1.81332	0.0697827	0.266705	EIF2AK3	Other
ENSG00000198586	3255.87	0.403435	0.223186	1.80762	0.0706652	0.26878	TLK1	Other
ENSG00000140538	39.44	1.24112	0.688915	1.80155	0.071616	0.271134	NTRK3	RTK
ENSG00000133597	2511.51	-0.439973	0.245748	-1.79034	0.0733989	0.274693	ADCK2	Atypical
ENSG00000092439	4007	0.532779	0.298024	1.78771	0.0738236	0.275498	TRPM7	Atypical
ENSG00000000938	326.136	-0.763091	0.43173	-1.76752	0.0771413	0.282319	FGR	nRTK
ENSG00000106799	7216.76	0.506125	0.287486	1.76052	0.0783194	0.284703	TGFBR1	TKL
ENSG00000118046	3965.42	-0.462185	0.26365	-1.75302	0.0795977	0.287371	STK11	CAMK
ENSG00000111816	293.54	0.626851	0.358254	1.74974	0.0801632	0.288699	FRK	nRTK
ENSG00000167601	3624.91	1.09744	0.631848	1.73688	0.0824084	0.293377	AXL	RTK
ENSG00000137275	3835.11	0.306738	0.177783	1.72535	0.0844645	0.297159	RIPK1	TKL
ENSG00000009954	8975.9	0.311449	0.180588	1.72464	0.0845919	0.297468	BAZ1B	Atypical
ENSG00000142178	88.4361	1.60387	0.940107	1.70605	0.0879985	0.304178	SIK1	CAMK
ENSG00000114904	1257.5	0.317911	0.186541	1.70425	0.0883353	0.304817	NEK4	Other
ENSG00000012983	2800.64	0.513808	0.304416	1.68785	0.0914406	0.311345	MAP4K5	STE
ENSG00000089022	1925.88	-0.234225	0.139041	-1.68457	0.0920707	0.312584	MAPKAPK5	CAMK
ENSG00000183049	330.58	0.759432	0.452349	1.67886	0.0931784	0.314443	CAMK1D	CAMK
ENSG00000112742	806.542	0.536936	0.32198	1.66761	0.0953933	0.318081	TTK	Other
ENSG00000166484	1699.3	-0.402599	0.241431	-1.66755	0.0954047	0.318081	MAPK7	CMGC
ENSG00000115216	7430.74	-0.319567	0.191894	-1.66534	0.0958459	0.318628	NRBP1	Other
ENSG00000164715	2528.76	0.264453	0.158892	1.66436	0.0960405	0.319006	LMTK2	RTK
ENSG00000168067	1640.72	-0.455029	0.275375	-1.6524	0.0984537	0.323805	MAP4K2	STE
ENSG00000185532	570.463	0.837781	0.507609	1.65045	0.0988516	0.324373	PRKG1	AGC
ENSG00000169118	1606.29	0.250159	0.151939	1.64644	0.0996734	0.326075	CSNK1G1	CK1
ENSG00000138756	888.784	0.417754	0.255566	1.63462	0.102128	0.330168	BMP2K	Other
ENSG00000133275	5822.03	-0.322556	0.197672	-1.63177	0.102728	0.330991	CSNK1G2	CK1
ENSG00000196411	5410.2	-0.543874	0.334622	-1.62534	0.104091	0.333583	EPHB4	RTK
ENSG00000127334	2806.38	0.437626	0.26964	1.623	0.104589	0.334421	DYRK2	CMGC
ENSG00000177189	6641.91	0.457804	0.283034	1.61749	0.105774	0.336631	RPS6KA3	AGC
ENSG00000112062	5460.63	0.361592	0.224053	1.61387	0.106555	0.3382	MAPK14	CMGC
ENSG00000188906	926.268	0.84464	0.524719	1.6097	0.107464	0.339844	LRRK2	TKL
ENSG00000008128	359.978	-0.400545	0.251317	-1.59378	0.110985	0.345622	CDK11A	CMGC
ENSG00000248333	2417.26	-0.298375	0.187414	-1.59206	0.111372	0.346223	CDK11B	CMGC
ENSG00000128881	1178.39	0.364285	0.229806	1.58519	0.112924	0.348363	TTBK2	CK1
ENSG00000150457	3073.95	-0.385415	0.243617	-1.58205	0.113638	0.349437	LATS2	AGC
ENSG00000175054	1995.57	0.358568	0.226833	1.58076	0.113933	0.349971	ATR	Atypical
ENSG00000128052	1363.26	0.547694	0.347138	1.57774	0.114626	0.350977	KDR	RTK
ENSG00000071909	29.0263	1.14984	0.729538	1.57612	0.114999	0.351581	MYO3B	STE
ENSG00000104365	3530.35	-0.3425	0.218213	-1.56957	0.116515	0.354549	IKBKB	Other
ENSG00000115825	11355.6	0.606476	0.39041	1.55344	0.120319	0.36078	PRKD3	CAMK
ENSG00000140443	14362.7	0.480147	0.309151	1.55311	0.120396	0.36085	IGF1R	RTK
ENSG00000117650	1070.51	0.485378	0.313137	1.55005	0.12113	0.36207	NEK2	Other
ENSG00000112079	3070.58	0.321289	0.208464	1.54122	0.123264	0.365232	STK38	AGC
ENSG00000198793	7523.14	0.316297	0.205957	1.53574	0.124601	0.367452	MTOR	Atypical
ENSG00000143674	61.4683	-0.990822	0.646555	-1.53246	0.125408	0.368537	MAP3K21	TKL
ENSG00000136021	3159.97	0.360034	0.235771	1.52705	0.126748	0.370704	SCYL2	Other
ENSG00000115694	5916.51	-0.325811	0.213649	-1.52498	0.127264	0.371507	STK25	STE
ENSG00000070808	68.8143	-0.955689	0.62771	-1.5225	0.127884	0.372181	CAMK2A	CAMK
ENSG00000149311	6062.63	0.392831	0.258206	1.52139	0.128163	0.372629	ATM	Atypical
ENSG00000086288	6.62061	1.03745	0.684335	1.516	0.12952	0.374738	NME8	Atypical
ENSG00000113240	684.438	0.506623	0.337667	1.50036	0.13352	0.38033	CLK4	CMGC
ENSG00000139908	54.9921	0.502192	0.334876	1.49964	0.133709	0.380696	TSSK4	CAMK
ENSG00000198909	5449.44	0.431631	0.288309	1.49711	0.134365	0.381819	MAP3K3	STE
ENSG00000152332	10133.2	0.405312	0.273402	1.48247	0.138214	0.387551	UHMK1	Other
ENSG00000110422	4276.35	0.393891	0.266104	1.48021	0.138816	0.388622	HIPK3	CMGC
ENSG00000253729	26282.3	0.37362	0.25304	1.47652	0.139804	0.390428	PRKDC	Atypical
ENSG00000196730	6150.72	0.564126	0.385713	1.46255	0.14359	0.39621	DAPK1	CAMK
ENSG00000108443	1946.64	0.287965	0.199671	1.44219	0.149247	0.403773	RPS6KB1	AGC
ENSG00000154928	227.417	0.99555	0.691675	1.43933	0.150056	0.404568	EPHB1	RTK
ENSG00000061938	3970.31	-0.304557	0.211847	-1.43763	0.15054	0.404954	TNK2	nRTK
ENSG00000075413	3710.51	0.261211	0.181815	1.43669	0.150806	0.405148	MARK3	CAMK
ENSG00000135250	4258.17	0.291028	0.20314	1.43265	0.151959	0.406823	SRPK2	CMGC
ENSG00000185386	985.459	-0.561894	0.392363	-1.43208	0.152122	0.407142	MAPK11	CMGC
ENSG00000198055	3720	-0.325534	0.229221	-1.42017	0.155557	0.411919	GRK6	AGC
ENSG00000104936	1960.26	-0.382814	0.270054	-1.41754	0.156324	0.413043	DMPK	AGC
ENSG00000130726	28355.7	-0.347365	0.245401	-1.4155	0.156922	0.41367	TRIM28	Atypical
ENSG00000163932	7638.16	-0.382825	0.271236	-1.41141	0.158125	0.415464	PRKCD	AGC
ENSG00000180370	8258.6	0.220238	0.156429	1.40792	0.159156	0.416869	PAK2	STE
ENSG00000097046	1158.3	0.46168	0.328374	1.40596	0.159736	0.417639	CDC7	Other
ENSG00000125834	3892.96	-0.27725	0.198079	-1.39969	0.161606	0.419951	STK35	Other
ENSG00000070019	16.1235	0.91294	0.653146	1.39776	0.162186	0.420837	GUCY2C	RGC
ENSG00000196182	5072.83	-0.24984	0.178797	-1.39734	0.162312	0.421037	STK40	CAMK
ENSG00000072195	226.709	0.78866	0.565745	1.39402	0.163312	0.422916	SPEG	CAMK
ENSG00000198796	40.1255	-0.728279	0.523068	-1.39232	0.163825	0.423769	ALPK2	Atypical
ENSG00000188130	1287.89	-0.687675	0.494168	-1.39158	0.164049	0.424191	MAPK12	CMGC
ENSG00000117676	3125.9	-0.450004	0.324148	-1.38827	0.165055	0.425535	RPS6KA1	AGC
ENSG00000059758	2201.62	0.307421	0.221946	1.38511	0.166017	0.426693	CDK17	CMGC
ENSG00000149269	2828.13	-0.474192	0.344624	-1.37597	0.168831	0.430411	PAK1	STE
ENSG00000152495	462.092	0.917859	0.66784	1.37437	0.169327	0.431001	CAMK4	CAMK
ENSG00000185483	532.97	0.615299	0.449539	1.36873	0.171082	0.433955	ROR1	RTK
ENSG00000103202	9265.54	-0.405886	0.296985	-1.36669	0.171723	0.434816	NME4	Atypical
ENSG00000169302	5725.05	0.674477	0.493838	1.36579	0.172006	0.434984	STK32A	AGC
ENSG00000162889	9843.91	-0.307095	0.224875	-1.36562	0.172057	0.435073	MAPKAPK2	CAMK
ENSG00000065613	4186.39	0.380709	0.280096	1.35921	0.17408	0.437593	SLK	STE
ENSG00000163050	4754.22	0.321557	0.236993	1.35682	0.174839	0.43854	COQ8A	Atypical
ENSG00000067606	1250.07	-0.545327	0.402543	-1.3547	0.175512	0.439107	PRKCZ	AGC
ENSG00000071242	3014.42	-0.815519	0.607383	-1.34268	0.179377	0.444923	RPS6KA2	AGC
ENSG00000115687	986.134	0.294853	0.22026	1.33866	0.180681	0.446823	PASK	CAMK
ENSG00000185189	4448.05	-0.472698	0.35463	-1.33293	0.182554	0.449276	NRBP2	Other
ENSG00000120156	226.981	0.555989	0.420864	1.32107	0.18648	0.454703	TEK	RTK
ENSG00000069020	605.944	0.552005	0.419485	1.31591	0.188204	0.456649	MAST4	AGC
ENSG00000125508	19.2124	-0.722546	0.554362	-1.30338	0.192444	0.460924	SRMS	nRTK
ENSG00000071575	28248.3	0.297993	0.229937	1.29597	0.194984	0.463881	TRIB2	CAMK
ENSG00000136383	198.559	0.482775	0.377058	1.28037	0.200415	0.470474	ALPK3	Atypical
ENSG00000115170	3025.54	0.303123	0.236976	1.27913	0.200851	0.471163	ACVR1	TKL
ENSG00000066468	79.7514	-1.08356	0.847877	-1.27797	0.20126	0.471762	FGFR2	RTK
ENSG00000263528	1068.83	-0.447127	0.349868	-1.27799	0.201254	0.471762	IKBKE	Other
ENSG00000105053	2343.46	-0.268854	0.21187	-1.26896	0.204457	0.475429	VRK3	CK1
ENSG00000205111	7.80455	1.00096	0.79039	1.26642	0.205364	0.476705	CDKL4	CMGC
ENSG00000141736	5104.04	0.386591	0.305312	1.26622	0.205435	0.476829	ERBB2	RTK
ENSG00000137843	14.0725	-1.10003	0.870092	-1.26427	0.206133	0.477674	PAK6	STE
ENSG00000100749	858.685	0.285836	0.226277	1.26322	0.206511	0.478207	VRK1	CK1
ENSG00000171219	512.323	-0.829234	0.658571	-1.25914	0.207979	0.480242	CDC42BPG	AGC
ENSG00000091436	1687.92	0.412257	0.332117	1.2413	0.214495	0.488769	MAP3K20	TKL
ENSG00000065361	45094.5	0.444795	0.359217	1.23824	0.215628	0.490092	ERBB3	RTK
ENSG00000100077	2715.14	0.56805	0.45873	1.23831	0.215601	0.490092	GRK3	AGC
ENSG00000164543	1880.77	0.416003	0.338502	1.22895	0.219089	0.49444	STK17A	CAMK
ENSG00000164078	331.535	-0.842284	0.686586	-1.22677	0.219909	0.495349	MST1R	RTK
ENSG00000177169	3076.24	-0.26112	0.212913	-1.22642	0.220042	0.495421	ULK1	Other
ENSG00000063761	847.507	-0.349259	0.285548	-1.22312	0.221286	0.497252	ADCK1	Atypical
ENSG00000183765	718.774	0.335956	0.2752	1.22077	0.222174	0.498197	CHEK2	CAMK
ENSG00000132964	1166.11	-0.281602	0.232395	-1.21174	0.225612	0.502034	CDK8	CMGC
ENSG00000198870	171.507	-0.437954	0.361967	-1.20993	0.226307	0.502747	STKLD1	Other
ENSG00000105976	8999.57	0.760027	0.631162	1.20417	0.228524	0.50515	MET	RTK
ENSG00000072518	3472.66	-0.271455	0.225455	-1.20403	0.228577	0.505156	MARK2	CAMK
ENSG00000143322	11077.4	0.36371	0.304163	1.19578	0.231784	0.509318	ABL2	nRTK
ENSG00000166333	1010.64	-0.289782	0.242596	-1.1945	0.232282	0.510008	ILK	TKL
ENSG00000154310	1974.62	0.452813	0.387319	1.1691	0.242364	0.521756	TNIK	STE
ENSG00000169679	2119.89	0.335161	0.289083	1.15939	0.246296	0.525658	BUB1	Other
ENSG00000168038	558.126	0.448361	0.38718	1.15802	0.246857	0.526323	ULK4	Other
ENSG00000092445	7452.47	-0.343924	0.299438	-1.14857	0.250735	0.530758	TYRO3	RTK
ENSG00000146872	2261.42	0.185448	0.162596	1.14054	0.254061	0.53445	TLK2	Other
ENSG00000079277	1819.12	-0.175511	0.155562	-1.12823	0.259221	0.539934	MKNK1	CAMK
ENSG00000116141	502.823	0.593067	0.529592	1.11986	0.262775	0.542999	MARK1	CAMK
ENSG00000171094	739.916	0.729229	0.653595	1.11572	0.264542	0.544834	ALK	RTK
ENSG00000142208	12750.2	-0.285217	0.258697	-1.10251	0.270238	0.551095	AKT1	AGC
ENSG00000167524	136.56	0.3759	0.341162	1.10182	0.270538	0.551444	SgK494	AGC
ENSG00000076984	3323.75	-0.178022	0.161702	-1.10092	0.270931	0.551769	MAP2K7	STE
ENSG00000108950	658.579	-0.581847	0.531011	-1.09573	0.273195	0.553958	FAM20A	Atypical
ENSG00000142731	690.317	0.306263	0.281488	1.08801	0.276589	0.557584	PLK4	Other
ENSG00000183735	1632.36	0.226001	0.208782	1.08247	0.279042	0.560573	TBK1	Other
ENSG00000010671	436.816	0.482931	0.447309	1.07964	0.280304	0.562211	BTK	nRTK
ENSG00000055332	5397.5	0.283135	0.262401	1.07902	0.28058	0.56252	EIF2AK2	Other
ENSG00000243678	5864.36	-0.305693	0.283971	-1.07649	0.281707	0.563638	NME2	Atypical
ENSG00000058729	1447.62	0.233343	0.21743	1.07319	0.283186	0.564763	RIOK2	Atypical
ENSG00000104814	531.313	-0.447473	0.41966	-1.06628	0.286299	0.567227	MAP4K1	STE
ENSG00000104312	1281.57	-0.210511	0.200653	-1.04913	0.294118	0.574288	RIPK2	TKL
ENSG00000119121	88.6046	-0.71282	0.685801	-1.0394	0.29862	0.579892	TRPM6	Atypical
ENSG00000139625	2073.02	-0.273762	0.264856	-1.03363	0.301311	0.581894	MAP3K12	TKL
ENSG00000160602	350.329	-0.266236	0.257771	-1.03284	0.301679	0.582251	NEK8	Other
ENSG00000110931	3650.29	-0.159807	0.155346	-1.02872	0.303613	0.5839	CAMKK2	Other
ENSG00000070886	23.2903	-0.866917	0.846583	-1.02402	0.305826	0.586243	EPHA8	RTK
ENSG00000027644	9.11227	-0.584652	0.575946	-1.01512	0.310051	0.590722	INSRR	RTK
ENSG00000197122	5570.43	-0.308893	0.307612	-1.00416	0.3153	0.594734	SRC	nRTK
ENSG00000173327	16607.2	-0.354812	0.353686	-1.00318	0.315773	0.59506	MAP3K11	TKL
ENSG00000213341	1490.04	0.206508	0.206506	1.00001	0.317308	0.596167	CHUK	Other
ENSG00000196367	7161.04	0.16912	0.169324	0.998791	0.317896	0.596729	TRRAP	Atypical
ENSG00000085511	1108.44	0.293966	0.295416	0.995092	0.319691	0.598819	MAP3K4	STE
ENSG00000122728	2.06692	0.572861	0.579523	0.988504	0.322906	0.601951	TAF1L	Atypical
ENSG00000100784	1833.93	0.340429	0.344495	0.988199	0.323055	0.602067	RPS6KA5	AGC
ENSG00000182578	2451.84	0.452977	0.45844	0.988083	0.323112	0.602067	CSF1R	RTK
ENSG00000162526	28.7673	0.319849	0.324184	0.986628	0.323825	0.602632	TSSK3	CAMK
ENSG00000198208	391.074	-0.551178	0.559893	-0.984435	0.324902	0.60356	RPS6KL1	AGC
ENSG00000105613	332.283	-0.599209	0.609379	-0.983311	0.325454	0.603979	MAST1	AGC
ENSG00000198752	8563.69	0.200322	0.203778	0.98304	0.325588	0.604166	CDC42BPB	AGC
ENSG00000126583	3.29942	0.780405	0.799968	0.975545	0.32929	0.607517	PRKCG	AGC
ENSG00000134070	198.01	0.421792	0.432609	0.974994	0.329563	0.607819	IRAK2	TKL
ENSG00000101213	192.411	-0.602449	0.621528	-0.969303	0.332394	0.610318	PTK6	nRTK
ENSG00000067992	802.271	-0.348279	0.361221	-0.964171	0.33496	0.612784	PDK3	Atypical
ENSG00000181085	81.332	0.746132	0.780017	0.956559	0.33879	0.616074	MAPK15	CMGC
ENSG00000141551	12414.9	-0.169823	0.179174	-0.947811	0.343226	0.620254	CSNK1D	CK1
ENSG00000183317	15.0298	-0.591375	0.635826	-0.930089	0.352325	0.629113	EPHA10	RTK
ENSG00000149930	5459.38	-0.160996	0.173246	-0.929291	0.352738	0.629431	TAOK2	STE
ENSG00000166436	681.35	0.211594	0.228435	0.926277	0.354302	0.63045	TRIM66	Atypical
ENSG00000006432	481.56	-0.491601	0.532889	-0.922521	0.356257	0.632447	MAP3K9	TKL
ENSG00000107140	1916.05	-0.22701	0.247612	-0.916796	0.359249	0.634445	TESK1	TKL
ENSG00000118515	22109.6	0.369104	0.402902	0.916114	0.359607	0.634794	SGK1	AGC
ENSG00000141068	779.435	0.339427	0.372327	0.911637	0.36196	0.636701	KSR1	TKL
ENSG00000081320	1052.25	-0.340043	0.373244	-0.911046	0.362271	0.636899	STK17B	CAMK
ENSG00000140795	146.291	0.664992	0.733194	0.90698	0.364417	0.63864	MYLK3	CAMK
ENSG00000183943	1170.09	-0.331456	0.36574	-0.906262	0.364797	0.638824	PRKX	AGC
ENSG00000137193	1115.88	0.294898	0.327115	0.901514	0.367315	0.640587	PIM1	CAMK
ENSG00000171132	2766.04	0.24304	0.27216	0.893004	0.371855	0.645072	PRKCE	AGC
ENSG00000145349	3505.7	0.260337	0.292751	0.88928	0.373852	0.646668	CAMK2D	CAMK
ENSG00000105146	76.5378	0.488069	0.548921	0.889142	0.373927	0.646681	AURKC	Other
ENSG00000182511	1927.87	-0.469652	0.528239	-0.889089	0.373956	0.646691	FES	nRTK
ENSG00000119408	5229.84	-0.289542	0.327203	-0.8849	0.376211	0.648498	NEK6	Other
ENSG00000181409	1503.18	-0.448693	0.519505	-0.863694	0.387756	0.658636	AATK	RTK
ENSG00000107968	138.058	-0.274353	0.318531	-0.861308	0.389069	0.659653	MAP3K8	STE
ENSG00000101782	3525.15	0.173522	0.205602	0.843971	0.398686	0.667665	RIOK3	Atypical
ENSG00000101255	6264.16	-0.338361	0.401045	-0.843696	0.398839	0.667846	TRIB3	CAMK
ENSG00000182580	2148.1	-0.532402	0.631821	-0.842646	0.399427	0.668381	EPHB3	RTK
ENSG00000104205	2049.86	0.36855	0.439825	0.837947	0.40206	0.670363	SGK3	AGC
ENSG00000114124	3.26088	0.462862	0.558932	0.828118	0.407604	0.675213	GRK7	AGC
ENSG00000134072	261.978	-0.332651	0.403234	-0.824958	0.409396	0.676564	CAMK1	CAMK
ENSG00000159792	4060.81	-0.208823	0.254465	-0.820638	0.411853	0.678186	PSKH1	CAMK
ENSG00000138769	103.149	0.725821	0.884886	0.820242	0.412078	0.678404	CDKL2	CMGC
ENSG00000165752	1295.06	-0.346771	0.42953	-0.807328	0.419478	0.684708	STK32C	AGC
ENSG00000162434	10749.9	0.148211	0.187364	0.791032	0.428925	0.692281	JAK1	nRTK
ENSG00000275342	2822.19	-0.38207	0.483805	-0.78972	0.429692	0.692873	PRAG1	Other
ENSG00000073803	1981.69	0.20952	0.265432	0.789355	0.429905	0.693095	MAP3K13	TKL
ENSG00000166851	2988.95	-0.278772	0.353535	-0.788526	0.430389	0.693311	PLK1	Other
ENSG00000133083	3886.39	0.429695	0.550303	0.780833	0.4349	0.696296	DCLK1	CAMK
ENSG00000154358	2028.95	0.439916	0.573376	0.767239	0.44294	0.702365	OBSCN	CAMK
ENSG00000170312	1930.96	0.225618	0.294319	0.766579	0.443332	0.702584	CDK1	CMGC
ENSG00000177706	2766.06	0.424708	0.556931	0.762586	0.44571	0.704483	FAM20C	Atypical
ENSG00000109339	112.721	-0.483932	0.63907	-0.757245	0.448903	0.706828	MAPK10	CMGC
ENSG00000006062	1481.29	0.196257	0.259579	0.756057	0.449615	0.70734	MAP3K14	STE
ENSG00000145242	492.166	0.561495	0.744734	0.753954	0.450877	0.70836	EPHA5	RTK
ENSG00000141867	10544.3	0.153534	0.204185	0.751938	0.452088	0.709579	BRD4	Atypical
ENSG00000120899	1168.78	-0.220303	0.29337	-0.750939	0.452689	0.709846	PTK2B	nRTK
ENSG00000069956	2978.16	0.168292	0.226927	0.741614	0.458321	0.713295	MAPK6	CMGC
ENSG00000152953	1877.56	-0.313142	0.423034	-0.740229	0.459161	0.713967	STK32B	AGC
ENSG00000168297	1490.32	0.221887	0.303966	0.729973	0.465407	0.718464	PXK	Other
ENSG00000087586	1988.46	-0.198034	0.272696	-0.726206	0.467713	0.71979	AURKA	Other
ENSG00000074590	333.146	-0.271202	0.375269	-0.722688	0.469872	0.721582	NUAK1	CAMK
ENSG00000065675	91.6912	0.381658	0.529997	0.720113	0.471456	0.723062	PRKCQ	AGC
ENSG00000073331	1098.34	0.20069	0.279847	0.717142	0.473286	0.724563	ALPK1	Atypical
ENSG00000140992	2312.97	0.103152	0.144703	0.712852	0.475938	0.726105	PDPK1	AGC
ENSG00000183421	3358.52	-0.508569	0.714644	-0.71164	0.476688	0.726743	RIPK4	TKL
ENSG00000011566	2054.94	-0.171315	0.250676	-0.683413	0.494346	0.73918	MAP4K3	STE
ENSG00000142235	58.5284	-0.436142	0.638472	-0.683103	0.494542	0.739198	LMTK3	RTK
ENSG00000168078	1419.5	-0.225001	0.330851	-0.680067	0.496462	0.740521	PBK	Other
ENSG00000172113	980.018	-0.188035	0.277524	-0.677543	0.498061	0.741697	NME6	Atypical
ENSG00000070759	865.36	-0.316134	0.468571	-0.674677	0.499881	0.74303	TESK2	TKL
ENSG00000028116	965.473	-0.137899	0.204715	-0.673617	0.500555	0.743414	VRK2	CK1
ENSG00000038382	5810.67	0.183861	0.273067	0.673318	0.500745	0.743573	TRIO	CAMK
ENSG00000159842	15403.6	-0.190765	0.283638	-0.672567	0.501223	0.743774	ABR	Atypical
ENSG00000100490	89.8524	-0.275554	0.411323	-0.669921	0.502908	0.744912	CDKL1	CMGC
ENSG00000065534	3041.8	0.282296	0.426106	0.662501	0.50765	0.748425	MYLK	CAMK
ENSG00000112981	127.248	0.359395	0.545924	0.658324	0.51033	0.750052	NME5	Atypical
ENSG00000172315	2134.26	-0.1305	0.19872	-0.656705	0.511371	0.750714	TP53RK	Other
ENSG00000148660	1192.27	0.13536	0.212852	0.635933	0.52482	0.758752	CAMK2G	CAMK
ENSG00000135409	21.616	0.750546	1.20356	0.623603	0.532888	0.76384	AMHR2	TKL
ENSG00000027075	1334.69	0.23716	0.386201	0.614085	0.539159	0.767982	PRKCH	AGC
ENSG00000254087	1325.33	0.210584	0.347272	0.606395	0.544252	0.771904	LYN	nRTK
ENSG00000266173	836.033	0.116709	0.195645	0.596534	0.550818	0.776487	STRADA	STE
ENSG00000185974	2.60188	0.485387	0.817924	0.593437	0.552889	0.777885	GRK1	AGC
ENSG00000137764	1649.57	0.0914037	0.154689	0.590888	0.554596	0.779175	MAP2K5	STE
ENSG00000134602	345.97	-0.364564	0.622657	-0.585498	0.558213	0.781425	STK26	STE
ENSG00000134398	2.84657	-0.349763	0.603429	-0.579626	0.562167	0.783883	ERN2	Other
ENSG00000139567	895.694	-0.215173	0.375015	-0.573771	0.566123	0.786343	ACVRL1	TKL
ENSG00000116783	7.38273	0.37054	0.659899	0.56151	0.57445	0.791403	TNNI3K	TKL
ENSG00000160584	2276.63	-0.129242	0.232495	-0.555891	0.578286	0.793508	SIK3	CAMK
ENSG00000197442	608.899	0.224303	0.407986	0.549783	0.582468	0.796021	MAP3K5	STE
ENSG00000080823	5591.04	0.212879	0.394233	0.539982	0.589209	0.800106	MOK	CMGC
ENSG00000106123	146.58	-0.295036	0.548374	-0.53802	0.590563	0.800428	EPHB6	RTK
ENSG00000006837	52.2891	0.151206	0.28404	0.532339	0.594491	0.80305	CDKL3	CMGC
ENSG00000134853	623.628	0.275215	0.517044	0.532286	0.594528	0.80305	PDGFRA	RTK
ENSG00000102096	1291.41	-0.143855	0.275312	-0.522514	0.601312	0.807113	PIM2	CAMK
ENSG00000072786	11965.8	0.153643	0.299729	0.512606	0.608227	0.81135	STK10	STE
ENSG00000141639	1226.5	-0.570736	1.11882	-0.510121	0.609966	0.812555	MAPK4	CMGC
ENSG00000113721	3850.36	0.216086	0.42693	0.506141	0.612758	0.814219	PDGFRB	RTK
ENSG00000174292	383.742	-0.290206	0.580919	-0.499563	0.617383	0.816556	TNK1	nRTK
ENSG00000086232	13390	0.105182	0.2113	0.497785	0.618636	0.817198	EIF2AK1	Other
ENSG00000178093	114.74	-0.129119	0.266171	-0.485097	0.627607	0.821153	TSSK6	CAMK
ENSG00000013441	3250.34	0.14285	0.301252	0.474189	0.635365	0.825685	CLK1	CMGC
ENSG00000125388	377.825	-0.105452	0.227305	-0.463923	0.642703	0.830108	GRK4	AGC
ENSG00000182866	360.826	-0.25357	0.559049	-0.453574	0.650136	0.834473	LCK	nRTK
ENSG00000050748	1897.44	0.0893133	0.197777	0.451587	0.651567	0.835111	MAPK9	CMGC
ENSG00000104375	1640.32	0.109501	0.244292	0.448237	0.653982	0.836367	STK3	STE
ENSG00000178607	1723.93	0.0986095	0.223556	0.441095	0.659144	0.838246	ERN1	Other
ENSG00000214102	3.72813	0.257859	0.589478	0.437436	0.661795	0.839814	WEE2	Other
ENSG00000204344	779.606	0.10186	0.233313	0.436582	0.662415	0.840077	STK19	Atypical
ENSG00000165304	1017.53	0.132968	0.306956	0.433182	0.664883	0.841551	MELK	CAMK
ENSG00000134058	1088.03	0.0929529	0.215513	0.43131	0.666243	0.842349	CDK7	CMGC
ENSG00000101266	8681.75	0.0695469	0.161361	0.431002	0.666467	0.842479	CSNK2A1	CMGC
ENSG00000160867	452.216	-0.207192	0.48873	-0.423939	0.67161	0.846141	FGFR4	RTK
ENSG00000077782	6215.49	0.200148	0.474665	0.421662	0.673272	0.847251	FGFR1	RTK
ENSG00000072062	7764.91	-0.0772529	0.188098	-0.410707	0.681288	0.85204	PRKACA	AGC
ENSG00000138395	163.755	-0.300727	0.733327	-0.410086	0.681743	0.852118	CDK15	CMGC
ENSG00000133059	7575.23	0.115224	0.285023	0.404262	0.68602	0.854372	DSTYK	Other
ENSG00000107779	2114.91	0.111251	0.275398	0.403965	0.686239	0.854499	BMPR1A	TKL
ENSG00000198648	1514.19	0.119966	0.297071	0.40383	0.686338	0.854499	STK39	STE
ENSG00000083290	1766.58	0.124649	0.313455	0.397661	0.69088	0.857189	ULK2	Other
ENSG00000169071	210.329	0.227384	0.579854	0.392141	0.694954	0.8596	ROR2	RTK
ENSG00000157404	4176.83	-0.311359	0.795978	-0.391165	0.695675	0.860002	KIT	RTK
ENSG00000143479	809.969	-0.107196	0.279544	-0.383467	0.701373	0.863212	DYRK3	CMGC
ENSG00000164125	5294.7	0.213627	0.559691	0.381687	0.702694	0.863853	GASK1B	Atypical
ENSG00000120539	1029.43	-0.102823	0.270188	-0.380559	0.703531	0.864331	MASTL	AGC
ENSG00000154237	1400	0.151231	0.399453	0.378595	0.704989	0.865183	LRRK1	TKL
ENSG00000169398	9098.16	0.0787176	0.209592	0.375575	0.707233	0.866574	PTK2	nRTK
ENSG00000122025	23.7298	0.215576	0.578454	0.372677	0.709389	0.86749	FLT3	RTK
ENSG00000213923	12625.7	-0.0756955	0.207434	-0.364914	0.715175	0.871056	CSNK1E	CK1
ENSG00000168404	381.668	-0.128863	0.35484	-0.363159	0.716486	0.871663	MLKL	TKL
ENSG00000116106	1705.67	-0.27702	0.766092	-0.361602	0.71765	0.872345	EPHA4	RTK
ENSG00000180815	25.1012	0.2151	0.597373	0.360076	0.71879	0.8729	MAP3K15	STE
ENSG00000132518	12.9216	0.263573	0.735692	0.358265	0.720145	0.873425	GUCY2D	RGC
ENSG00000169032	3322.59	-0.0485762	0.136462	-0.355968	0.721864	0.874345	MAP2K1	STE
ENSG00000145632	6337.89	0.115764	0.329846	0.350962	0.725617	0.87616	PLK2	Other
ENSG00000163482	1784.69	-0.0696755	0.200995	-0.346652	0.728852	0.877995	STK36	Other
ENSG00000082146	2406.66	0.088709	0.287982	0.308036	0.758055	0.892084	STRADB	STE
ENSG00000250506	21.6295	0.125757	0.408869	0.307573	0.758407	0.892206	CDK3	CMGC
ENSG00000105204	1697.19	-0.10465	0.344754	-0.303549	0.761472	0.893692	DYRK1B	CMGC
ENSG00000185324	2087.29	-0.0646308	0.219078	-0.295012	0.767984	0.897329	CDK10	CMGC
ENSG00000117266	2932.93	-0.15842	0.538967	-0.293932	0.76881	0.897719	CDK18	CMGC
ENSG00000135446	9323.47	0.0732512	0.25378	0.28864	0.772857	0.899907	CDK4	CMGC
ENSG00000153208	1114.26	-0.144833	0.502717	-0.288101	0.77327	0.899907	MERTK	RTK
ENSG00000128829	5874.28	-0.0622246	0.216519	-0.287386	0.773817	0.900325	EIF2AK4	Other
ENSG00000115977	2728.91	0.0515003	0.18997	0.271096	0.786317	0.906553	AAK1	Other
ENSG00000103319	4114.03	0.0547761	0.20447	0.267893	0.788781	0.907618	EEF2K	Atypical
ENSG00000152520	2922.29	0.0666825	0.251256	0.265397	0.790704	0.908297	PAN3	Other
ENSG00000102572	8525.26	-0.0728624	0.27615	-0.263851	0.791895	0.909053	STK24	STE
ENSG00000178999	1411.1	-0.102623	0.389612	-0.263397	0.792244	0.909191	AURKB	Other
ENSG00000133216	337.938	0.132769	0.5108	0.259923	0.794923	0.910112	EPHB2	RTK
ENSG00000097007	9308.86	-0.0669136	0.261657	-0.255731	0.798159	0.911884	ABL1	nRTK
ENSG00000101336	693.167	-0.110011	0.436178	-0.252217	0.800873	0.913151	HCK	nRTK
ENSG00000101049	59.9452	-0.148061	0.589673	-0.251089	0.801745	0.913737	SGK2	AGC
ENSG00000065559	1576.85	0.0510319	0.20413	0.249997	0.80259	0.914055	MAP2K4	STE
ENSG00000099308	1505.55	-0.0512933	0.211952	-0.242004	0.808777	0.916994	MAST3	AGC
ENSG00000176444	3453.34	0.0521263	0.22225	0.234539	0.814566	0.920356	CLK2	CMGC
ENSG00000130413	48.8691	-0.232897	0.993365	-0.234453	0.814634	0.920357	STK33	CAMK
ENSG00000112655	8206.26	0.0737132	0.330982	0.222711	0.823761	0.924783	PTK7	RTK
ENSG00000132155	6766.49	-0.0256466	0.121267	-0.211489	0.832506	0.928971	RAF1	TKL
ENSG00000204580	11486.7	-0.102824	0.493883	-0.208195	0.835077	0.930292	DDR1	RTK
ENSG00000135090	3847.1	-0.0478211	0.232231	-0.20592	0.836853	0.931167	TAOK3	STE
ENSG00000008118	170.022	-0.147032	0.72443	-0.202962	0.839165	0.93196	CAMK1G	CAMK
ENSG00000165025	1046.85	-0.101067	0.511566	-0.197564	0.843386	0.933804	SYK	nRTK
ENSG00000135605	190.379	0.0848816	0.430673	0.197091	0.843757	0.933887	TEC	nRTK
ENSG00000113263	227.941	0.100103	0.509403	0.196511	0.84421	0.934026	ITK	nRTK
ENSG00000123612	215.533	-0.11203	0.592853	-0.188968	0.850118	0.936821	ACVR1C	TKL
ENSG00000204217	7767.02	0.0548708	0.296912	0.184805	0.853382	0.93846	BMPR2	TKL
ENSG00000010810	6837.37	-0.041973	0.227525	-0.184477	0.853639	0.938482	FYN	nRTK
ENSG00000062524	301.125	0.139869	0.823177	0.169914	0.865078	0.944276	LTK	RTK
ENSG00000173334	10163.1	0.0490334	0.297448	0.164847	0.869064	0.94613	TRIB1	CAMK
ENSG00000149554	1096.22	-0.0377451	0.263426	-0.143286	0.886065	0.953478	CHEK1	CAMK
ENSG00000174672	546.402	0.102208	0.723484	0.141273	0.887655	0.954258	BRSK2	CAMK
ENSG00000138696	683.378	0.105219	0.76946	0.136744	0.891233	0.955699	BMPR1B	TKL
ENSG00000090376	545.626	-0.0758038	0.561791	-0.134932	0.892665	0.956085	IRAK3	TKL
ENSG00000115085	246.007	0.0728769	0.554855	0.131344	0.895503	0.957091	ZAP70	nRTK
ENSG00000136098	771.554	-0.0469218	0.370993	-0.126476	0.899355	0.958433	NEK3	Other
ENSG00000060237	15464.3	0.0238847	0.19367	0.123326	0.901849	0.959651	WNK1	Other
ENSG00000105639	912.507	-0.0415225	0.382221	-0.108635	0.913492	0.964108	JAK3	nRTK
ENSG00000156345	697.836	-0.0245493	0.232386	-0.10564	0.915868	0.965081	CDK20	CMGC
ENSG00000101306	12.7088	0.0456726	0.476095	0.0959318	0.923575	0.968472	MYLK2	CAMK
ENSG00000162409	215.859	0.095218	1.02379	0.0930054	0.925899	0.969092	PRKAA2	CAMK
ENSG00000197168	64.0538	-0.0319797	0.350869	-0.0911442	0.927378	0.96987	NEK5	Other
ENSG00000163545	225.993	-0.0363116	0.400475	-0.0906715	0.927754	0.969941	NUAK2	CAMK
ENSG00000072133	55.1073	0.0809685	0.912335	0.0887487	0.929282	0.970543	RPS6KA6	AGC
ENSG00000099725	335.047	-0.0867286	1.01065	-0.0858151	0.931613	0.971623	PRKY	AGC
ENSG00000122966	3342.46	0.0289298	0.349792	0.0827056	0.934086	0.97281	CIT	AGC
ENSG00000123374	24927.9	0.0265793	0.474231	0.056047	0.955304	0.982172	CDK2	CMGC
ENSG00000177453	93.6404	-0.0316001	0.580972	-0.0543918	0.956623	0.982762	NIM1K	CAMK
ENSG00000198001	1053.5	0.0126585	0.238606	0.0530521	0.95769	0.983202	IRAK4	TKL
ENSG00000146216	12.5255	-0.0288669	0.576831	-0.050044	0.960087	0.984088	TTBK1	CK1
ENSG00000135503	2191.81	0.00700022	0.192437	0.0363767	0.970982	0.989344	ACVR1B	TKL
ENSG00000172939	3971.48	0.00639689	0.18063	0.0354143	0.971749	0.98957	OXSR1	STE
ENSG00000159899	1386.71	0.0145202	0.473778	0.0306477	0.975551	0.991203	NPR2	RGC
ENSG00000177602	239.341	-0.00843353	0.293955	-0.0286898	0.977112	0.991779	HASPIN	Other
ENSG00000138669	1296.82	0.0204025	0.97237	0.0209822	0.98326	0.993732	PRKG2	AGC
ENSG00000156970	1668.02	-0.00500255	0.289187	-0.0172987	0.986198	0.994996	BUB1B	Other
ENSG00000130822	104.369	-0.00602175	0.432355	-0.0139278	0.988888	0.995787	PNCK	CAMK
ENSG00000165238	909.776	0.00765104	0.792675	0.00965218	0.992299	0.996904	WNK2	Other
ENSG00000170145	3245.87	2.41902e-06	0.240772	1.00469e-05	0.999992	0.999996	SIK2	CAMK
ENSG00000101890	0.539735	0.18995	0.982305	0.193372	0.846668	NA	GUCY2F	RGC
ENSG00000137948	1.07668	0.840904	1.08954	0.771794	0.440236	NA	BRDT	Atypical
ENSG00000147613	0.138207	0.282074	3.03306	0.0929996	0.925904	NA	PSKH2	CAMK
ENSG00000165059	0.368154	-0.477016	1.44452	-0.330224	0.741231	NA	PRKACG	AGC
ENSG00000172680	0.027414	-0.106336	4.13408	-0.0257219	0.979479	NA	MOS	Other
ENSG00000180138	1.52654	0.707106	0.708464	0.998084	0.318239	NA	CSNK1A1L	CK1
ENSG00000187550	0.619695	1.07703	1.12681	0.955828	0.339159	NA	SBK2	Other
ENSG00000206203	0	NA	NA	NA	NA	NA	TSSK2	CAMK
ENSG00000212122	0.134845	0.226586	2.62238	0.0864045	0.931145	NA	TSSK1B	CAMK

### Sheet: HP Ras Mutants, M2
Model ~ SampleType + Batch ID					9 PT, 52 Met samples
										Fisher's exact test, p-values
geneID	baseMean	log2FoldChange	lfcSE	stat	pvalue	padj	GeneName	KinaseGroup			0.05	0.1	0.2	0.4
ENSG00000175634	3216.33	-1.45701	0.291366	-5.00061	5.71495e-07	0.000105596	RPS6KB2	AGC		CMGC	0.0309828	0.041754	0.0163817	0.058266
ENSG00000044524	984.302	3.83207	0.77918	4.91807	8.73997e-07	0.000151068	EPHA3	RTK		RTK	0.0547386	0.521127	0.848909	0.540796
ENSG00000156711	949.231	-2.74317	0.607801	-4.51326	6.38374e-06	0.000740514	MAPK13	CMGC		STE	0.425633	0.875035	0.764928	0.853303
ENSG00000008086	711.106	1.16951	0.262901	4.4485	8.64709e-06	0.000932599	CDKL5	CMGC		Atypical	0.586002	0.227315	0.0582132	0.0145845
ENSG00000146904	213.325	-3.17033	0.731357	-4.33485	1.45857e-05	0.00139958	EPHA1	RTK		AGC	0.633448	0.627634	0.509265	0.686133
ENSG00000142875	4908.68	1.47168	0.349472	4.21116	2.54063e-05	0.00209843	PRKACB	AGC		Other	0.801966	0.585637	0.696351	0.77035
ENSG00000058091	957.352	2.24653	0.538773	4.16972	3.04978e-05	0.00240191	CDK14	CMGC		nRTK	0.826788	0.664951	0.68179	0.736888
ENSG00000142627	4911.55	-1.95314	0.505908	-3.86067	0.000113078	0.00584422	EPHA2	RTK		TKL	0.900522	0.945716	0.957044	0.714054
ENSG00000000457	1059.79	0.696284	0.181252	3.84153	0.000122272	0.00618469	SCYL3	Other		CAMK	1	0.893684	0.765778	0.859077
ENSG00000121989	909.229	1.02243	0.26717	3.82689	0.000129774	0.00645618	ACVR2A	TKL		CK1	1	0.722846	0.934138	0.920492
ENSG00000163349	5128.57	0.813094	0.214445	3.79163	0.000149664	0.00705733	HIPK1	CMGC		RGC	1	0.411957	0.675369	0.666579
ENSG00000123572	21.911	4.09326	1.09086	3.75234	0.000175195	0.00772104	NRK	STE
ENSG00000068078	582.289	-3.0793	0.825934	-3.72826	0.000192803	0.00818236	FGFR3	RTK
ENSG00000142235	89.8852	-2.65648	0.712887	-3.72637	0.000194257	0.008226	LMTK3	RTK			Odds ratios
ENSG00000197323	3964.71	0.764627	0.211676	3.61225	0.000303553	0.0108829	TRIM33	Atypical			0.05	0.1	0.2	0.4
ENSG00000102882	5189.39	-0.861871	0.239956	-3.59179	0.000328409	0.0115787	MAPK3	CMGC		CMGC	2.78035	2.0768	1.99088	1.57466
ENSG00000155111	2816.56	1.14826	0.322988	3.55511	0.000377824	0.0126426	CDK19	CMGC		RTK	2.5708	1.06117	0.723904	1.00943
ENSG00000102225	8276.72	-0.738867	0.209638	-3.52448	0.000424313	0.0136555	CDK16	CMGC		STE	1.32593	0.588724	0.802368	0.751358
ENSG00000077264	84.877	2.7101	0.774101	3.50096	0.000463582	0.0145252	PAK3	STE		Atypical	1.0156	1.47535	1.7238	1.89786
ENSG00000179431	612.863	-1.29094	0.370335	-3.48588	0.000490523	0.0151153	FJX1	Atypical		AGC	0.939679	0.936493	1.03993	0.907188
ENSG00000117020	12590.5	0.782936	0.229713	3.40833	0.000653625	0.0182261	AKT3	AGC		Other	0.694332	0.979188	0.889732	0.857296
ENSG00000151414	4356.75	1.01933	0.29928	3.40594	0.000659377	0.0183473	NEK7	Other		nRTK	0.576197	0.890353	0.878202	0.843411
ENSG00000140474	3873.61	-0.703448	0.211521	-3.32567	0.000882073	0.0223299	ULK3	Other		TKL	0.429978	0.416072	0.501275	0.874312
ENSG00000164896	5370.82	-0.848617	0.255508	-3.32129	0.000896009	0.0225732	FASTK	Atypical		CAMK	0	0.614214	0.828069	0.781493
ENSG00000101213	482.04	-2.60039	0.785203	-3.31174	0.000927179	0.023153	PTK6	nRTK		CK1	0	0.811637	0.356479	0.490419
ENSG00000126934	10972.3	-0.736972	0.223266	-3.30087	0.00096385	0.0236211	MAP2K2	STE		RGC	0	2.25944	0.995336	0.993781
ENSG00000102755	1626.2	1.10855	0.345187	3.21145	0.00132069	0.0284405	FLT1	RTK
ENSG00000182541	3087.68	-1.19761	0.373789	-3.20398	0.00135541	0.0288899	LIMK2	TKL
ENSG00000004660	637.511	-1.23579	0.389358	-3.17393	0.00150392	0.0311402	CAMKK1	Other
ENSG00000142149	681.339	2.49705	0.807959	3.09056	0.00199778	0.0368756	HUNK	CAMK
ENSG00000151292	2032.97	0.815073	0.26566	3.0681	0.00215424	0.0385636	CSNK1G3	CK1
ENSG00000114738	4215.87	-0.709039	0.232215	-3.05337	0.00226286	0.0397671	MAPKAPK3	CAMK
ENSG00000163788	3939.62	0.84744	0.278982	3.03762	0.00238457	0.0410535	SNRK	CAMK
ENSG00000151422	2063.14	0.838382	0.276955	3.02713	0.00246884	0.0417276	FER	nRTK
ENSG00000152256	1241.19	1.00735	0.334434	3.01211	0.00259436	0.042721	PDK1	Atypical
ENSG00000125651	7891.73	-0.551493	0.183566	-3.00432	0.00266171	0.043365	GTF2F1	Atypical
ENSG00000160396	10.9779	-1.25441	0.428921	-2.92458	0.00344927	0.050776	HIPK4	CMGC
ENSG00000162302	4190.83	-0.943239	0.327019	-2.88436	0.0039221	0.0548884	RPS6KA4	AGC
ENSG00000114670	344.699	0.973927	0.33867	2.87574	0.00403084	0.055532	NEK11	Other
ENSG00000169418	459.25	-1.21326	0.428401	-2.83208	0.00462466	0.0597542	NPR1	RGC
ENSG00000178950	6732.86	-0.707113	0.249676	-2.83213	0.00462395	0.0597542	GAK	Other
ENSG00000105287	3153.78	-0.62502	0.22174	-2.8187	0.00482185	0.0613605	PRKD2	CAMK
ENSG00000157540	4882.98	0.478766	0.170749	2.80391	0.00504871	0.0630786	DYRK1A	CMGC
ENSG00000112739	5811.1	0.632138	0.225467	2.80369	0.00505222	0.0630924	PRPF4B	CMGC
ENSG00000103507	5269.63	-0.636574	0.227524	-2.79783	0.00514468	0.0636014	BCKDK	Atypical
ENSG00000007264	182.578	-1.51099	0.543606	-2.77956	0.00544328	0.0650205	MATK	nRTK
ENSG00000115661	1985.32	-0.429371	0.15461	-2.77712	0.00548423	0.0651884	STK16	Other
ENSG00000166501	633.875	1.76038	0.634985	2.77233	0.00556574	0.0656248	PRKCB	AGC
ENSG00000135828	1241.94	0.802723	0.290177	2.76632	0.00566931	0.066098	RNASEL	Other
ENSG00000123143	19184.6	-0.833256	0.301404	-2.76458	0.00569968	0.0662046	PKN1	AGC
ENSG00000105723	5745.76	-0.507323	0.18457	-2.74867	0.00598368	0.0679313	GSK3A	CMGC
ENSG00000167657	3758.1	-0.635645	0.232988	-2.72823	0.00636752	0.0704801	DAPK3	CAMK
ENSG00000004799	2348.39	2.05207	0.758025	2.70712	0.0067869	0.0725084	PDK4	Atypical
ENSG00000116199	7267.32	0.587314	0.217848	2.69598	0.0070181	0.0741889	FAM20B	Atypical
ENSG00000157106	7001.11	0.494365	0.184117	2.68506	0.00725171	0.0758596	SMG1	Atypical
ENSG00000136573	45.4341	1.87788	0.701535	2.67681	0.00743262	0.0769234	BLK	nRTK
ENSG00000141503	6294.66	-0.731732	0.274324	-2.6674	0.00764404	0.0782084	MINK1	STE
ENSG00000171435	10.4555	2.25462	0.84647	2.66355	0.00773201	0.0786634	KSR2	TKL
ENSG00000173137	687.113	-0.786596	0.295856	-2.65871	0.00784398	0.0793212	ADCK5	Atypical
ENSG00000175087	835.018	0.56565	0.217169	2.60466	0.00919652	0.0870617	PDIK1L	Other
ENSG00000065243	3480.28	0.669525	0.257797	2.5971	0.00940142	0.0882334	PKN2	AGC
ENSG00000034152	3741.37	-0.705453	0.271775	-2.59573	0.00943905	0.0883641	MAP2K3	STE
ENSG00000170390	848.957	1.03402	0.398939	2.59191	0.00954434	0.0890455	DCLK2	CAMK
ENSG00000160447	1158.25	-0.889679	0.344163	-2.58505	0.00973649	0.0902103	PKN3	AGC
ENSG00000188130	1287.89	-1.31329	0.508819	-2.58106	0.00984988	0.0907095	MAPK12	CMGC
ENSG00000126562	1727.38	1.83935	0.714688	2.57364	0.0100636	0.0918102	WNK4	Other
ENSG00000099875	7987.92	-0.731357	0.287002	-2.54826	0.0108261	0.0960443	MKNK2	CAMK
ENSG00000184216	9155.51	-0.624557	0.245242	-2.54669	0.0108749	0.0962407	IRAK1	TKL
ENSG00000181322	12.8952	0.965772	0.379521	2.54471	0.0109367	0.0964355	NME9	Atypical
ENSG00000005882	1991.96	-0.942506	0.371727	-2.53548	0.0112292	0.0978901	PDK2	Atypical
ENSG00000030304	3.16655	3.04317	1.20419	2.52715	0.0114991	0.0985964	MUSK	RTK
ENSG00000211455	1526.96	0.691291	0.274802	2.5156	0.0118831	0.100567	STK38L	AGC
ENSG00000163673	33.2021	1.22987	0.490865	2.50551	0.0122274	0.102387	DCLK3	CAMK
ENSG00000135341	2919.55	0.63739	0.255696	2.49276	0.0126753	0.104527	MAP3K7	TKL
ENSG00000123815	2486.44	-0.583989	0.235077	-2.48424	0.0129827	0.105692	COQ8B	Atypical
ENSG00000144649	90.7596	1.69247	0.684826	2.47139	0.0134589	0.107556	GASK1A	Atypical
ENSG00000107643	1280.67	0.547064	0.224526	2.43653	0.0148289	0.113937	MAPK8	CMGC
ENSG00000007047	3910.82	-0.545292	0.224819	-2.42547	0.0152887	0.115897	MARK4	CAMK
ENSG00000155657	485.832	0.975883	0.402557	2.42421	0.0153418	0.116064	TTN	CAMK
ENSG00000188322	690.307	1.64946	0.692726	2.38112	0.0172602	0.12322	SBK1	Other
ENSG00000143776	6703.4	0.667366	0.280955	2.37535	0.0175325	0.12401	CDC42BPA	AGC
ENSG00000065883	3940.93	0.382346	0.161112	2.37317	0.017636	0.124472	CDK13	CMGC
ENSG00000169967	2992.49	0.586368	0.248576	2.35891	0.0183288	0.126925	MAP3K2	STE
ENSG00000165731	46.919	-1.31704	0.563297	-2.33808	0.0193828	0.130751	RET	RTK
ENSG00000173020	6516.3	-0.528809	0.227074	-2.32879	0.01987	0.132377	GRK2	AGC
ENSG00000147133	2975.16	0.449871	0.195348	2.30292	0.0212833	0.137785	TAF1	Atypical
ENSG00000111837	39.5881	0.767744	0.33581	2.28624	0.02224	0.141163	MAK	CMGC
ENSG00000137601	1387.74	0.55394	0.24349	2.275	0.0229059	0.143662	NEK1	Other
ENSG00000162878	747.333	1.40684	0.618957	2.27292	0.0230308	0.144089	PKDCC	Other
ENSG00000145348	1638.86	0.544385	0.240408	2.26442	0.0235482	0.14547	TBCK	Other
ENSG00000167258	5439.27	0.408886	0.180802	2.26151	0.0237276	0.146059	CDK12	CMGC
ENSG00000178568	66.4854	2.36693	1.04868	2.25705	0.024005	0.147004	ERBB4	RTK
ENSG00000136807	3197.09	-0.5866	0.260604	-2.25092	0.0243905	0.148286	CDK9	CMGC
ENSG00000176105	3464.91	0.646555	0.287525	2.24869	0.0245321	0.148559	YES1	nRTK
ENSG00000082701	6771.37	0.402199	0.178926	2.24785	0.0245855	0.148709	GSK3B	CMGC
ENSG00000147044	2255.23	0.516953	0.230427	2.24346	0.0248672	0.149823	CASK	CAMK
ENSG00000095015	4868.22	0.73382	0.33476	2.19208	0.0283737	0.161516	MAP3K1	STE
ENSG00000131023	1842.24	0.569936	0.26027	2.18979	0.0285394	0.162079	LATS1	AGC
ENSG00000086288	9.27371	1.80339	0.82983	2.1732	0.0297649	0.166423	NME8	Atypical
ENSG00000106605	2433.25	-0.680954	0.315921	-2.15545	0.0311264	0.170555	BLVRA	Atypical
ENSG00000152495	462.092	1.51942	0.705925	2.15238	0.0313673	0.171345	CAMK4	CAMK
ENSG00000167524	136.56	0.740215	0.348213	2.12575	0.0335237	0.177335	SgK494	AGC
ENSG00000113240	684.438	0.699164	0.331065	2.11186	0.0346982	0.180511	CLK4	CMGC
ENSG00000087095	2154.71	0.577434	0.273885	2.10831	0.0350043	0.181625	NLK	CMGC
ENSG00000101109	4460.52	0.37571	0.178228	2.10803	0.0350287	0.181651	STK4	STE
ENSG00000172071	1643.27	0.472846	0.224753	2.10385	0.0353914	0.182456	EIF2AK3	Other
ENSG00000103653	8458.34	-0.52196	0.24904	-2.09589	0.0360921	0.184381	CSK	nRTK
ENSG00000198355	6227.58	-0.614384	0.293223	-2.09528	0.0361462	0.184441	PIM3	CAMK
ENSG00000142733	4416.04	-0.689978	0.330303	-2.08892	0.0367147	0.18591	MAP3K6	STE
ENSG00000239672	6096.12	-0.543608	0.260867	-2.08386	0.0371733	0.187157	NME1	Atypical
ENSG00000129465	168.395	-1.08356	0.520001	-2.08377	0.0371815	0.187162	RIPK3	TKL
ENSG00000106683	5030.72	-0.707597	0.339686	-2.08309	0.037243	0.187331	LIMK1	TKL
ENSG00000096968	793.182	0.679396	0.326583	2.08032	0.0374962	0.188094	JAK2	nRTK
ENSG00000122728	4.1711	1.60538	0.774456	2.07292	0.0381798	0.190461	TAF1L	Atypical
ENSG00000163513	6488.14	0.73664	0.35535	2.073	0.0381725	0.190461	TGFBR2	TKL
ENSG00000164776	63.0122	-0.664188	0.32097	-2.06932	0.0385164	0.191253	PHKG1	CAMK
ENSG00000173846	1944.08	-0.761476	0.369418	-2.06129	0.0392757	0.193305	PLK3	Other
ENSG00000130758	1315.18	-0.593134	0.288182	-2.0582	0.0395714	0.194294	MAP3K10	TKL
ENSG00000130669	6650.63	-0.616639	0.300211	-2.05402	0.0399738	0.195377	PAK4	STE
ENSG00000122779	1818.61	0.425223	0.207112	2.05311	0.0400623	0.195482	TRIM24	Atypical
ENSG00000108984	387.466	0.776653	0.379246	2.04789	0.0405711	0.196749	MAP2K6	STE
ENSG00000184304	2308.19	0.775683	0.38083	2.03682	0.0416681	0.199878	PRKD1	CAMK
ENSG00000078061	3891.26	-0.414041	0.203571	-2.03389	0.0419628	0.200584	ARAF	TKL
ENSG00000114124	3.26088	1.18809	0.587682	2.02166	0.0432117	0.203762	GRK7	AGC
ENSG00000143156	892.795	0.522482	0.258645	2.02007	0.0433756	0.204093	NME7	Atypical
ENSG00000186716	3776.95	-0.738771	0.365919	-2.01895	0.0434926	0.204328	BCR	Atypical
ENSG00000160551	6410.17	0.480599	0.239054	2.01042	0.0443865	0.206284	TAOK1	STE
ENSG00000010219	914.883	-0.379269	0.189415	-2.00232	0.0452507	0.208189	DYRK4	CMGC
ENSG00000173517	4352.32	0.502773	0.253274	1.98509	0.0471341	0.21269	PEAK1	Other
ENSG00000133597	2511.51	-0.502691	0.253474	-1.9832	0.0473447	0.213161	ADCK2	Atypical
ENSG00000196632	382.12	1.01448	0.512507	1.97945	0.0477657	0.214428	WNK3	Other
ENSG00000105810	6882.4	0.747676	0.377958	1.9782	0.0479064	0.21469	CDK6	CMGC
ENSG00000157764	1946.27	0.35957	0.183014	1.96471	0.0494477	0.218083	BRAF	TKL
ENSG00000160145	873.102	1.12229	0.58643	1.91377	0.0556499	0.231361	KALRN	CAMK
ENSG00000092445	7452.47	-0.598032	0.313001	-1.91064	0.0560506	0.23234	TYRO3	RTK
ENSG00000095777	58.5972	2.73095	1.44008	1.89639	0.0579088	0.236455	MYO3A	STE
ENSG00000166483	2385.49	0.549428	0.289713	1.89645	0.0578999	0.236455	WEE1	Other
ENSG00000127564	1892.96	-0.710203	0.375002	-1.89387	0.0582429	0.23704	PKMYT1	Other
ENSG00000103024	1650.49	-0.776072	0.410454	-1.89076	0.0586558	0.237979	NME3	Atypical
ENSG00000071575	28248.3	0.450174	0.238826	1.88495	0.059437	0.239399	TRIB2	CAMK
ENSG00000113163	4024.32	0.523612	0.277916	1.88407	0.0595558	0.23951	COL4A3BP	Atypical
ENSG00000169925	2427.6	0.533384	0.284436	1.87524	0.0607601	0.242372	BRD3	Atypical
ENSG00000163785	3392.35	0.432835	0.232054	1.86523	0.0621488	0.245346	RYK	RTK
ENSG00000119638	6663.27	0.589418	0.316207	1.86403	0.062318	0.245583	NEK9	Other
ENSG00000141736	5595.86	-0.628421	0.338316	-1.8575	0.0632403	0.247408	ERBB2	RTK
ENSG00000080224	33.6453	2.04837	1.10783	1.84899	0.0644596	0.250319	EPHA6	RTK
ENSG00000037280	402.885	0.620497	0.335684	1.84846	0.0645365	0.250437	FLT4	RTK
ENSG00000150457	3073.95	-0.48682	0.264202	-1.84261	0.0653863	0.252603	LATS2	AGC
ENSG00000162733	9397.44	0.847439	0.461477	1.83636	0.0663039	0.254565	DDR2	RTK
ENSG00000132356	2727.03	0.454093	0.247648	1.83362	0.0667099	0.255297	PRKAA1	CAMK
ENSG00000154229	2963.57	0.817539	0.44701	1.82891	0.0674136	0.256954	PRKCA	AGC
ENSG00000111816	293.54	0.709855	0.391231	1.81441	0.0696143	0.261429	FRK	nRTK
ENSG00000196335	17.5291	1.53612	0.848508	1.81037	0.0702378	0.262562	STK31	Other
ENSG00000010671	436.816	0.872138	0.482421	1.80784	0.070632	0.263556	BTK	nRTK
ENSG00000198873	1316.73	0.602583	0.335191	1.79773	0.0722194	0.266571	GRK5	AGC
ENSG00000066056	1206.83	0.978637	0.546997	1.78911	0.0735971	0.269258	TIE1	RTK
ENSG00000071054	20595	0.437918	0.245197	1.78598	0.0741022	0.270355	MAP4K4	STE
ENSG00000170209	16.6954	-1.42685	0.802411	-1.7782	0.0753712	0.273334	ANKK1	TKL
ENSG00000196411	5410.2	-0.636934	0.363463	-1.7524	0.0797045	0.281295	EPHB4	RTK
ENSG00000163050	4754.22	0.434374	0.248538	1.74772	0.080513	0.283206	COQ8A	Atypical
ENSG00000197122	5570.43	-0.555665	0.318503	-1.74462	0.0810517	0.284016	SRC	nRTK
ENSG00000156873	1553.17	-0.356558	0.204882	-1.74031	0.0818052	0.285565	PHKG2	CAMK
ENSG00000112742	806.542	0.578697	0.333198	1.7368	0.0824225	0.286838	TTK	Other
ENSG00000060140	10.3528	-0.967059	0.557817	-1.73365	0.0829802	0.288003	STYK1	nRTK
ENSG00000105221	10970	-0.394242	0.228715	-1.72372	0.0847577	0.291153	AKT2	AGC
ENSG00000143674	61.4683	-1.10068	0.641197	-1.7166	0.0860515	0.294114	MAP3K21	TKL
ENSG00000115694	5916.51	-0.388662	0.227285	-1.71002	0.0872622	0.296401	STK25	STE
ENSG00000074966	99.165	0.860088	0.50361	1.70784	0.0876653	0.297267	TXK	nRTK
ENSG00000013441	3250.34	0.484997	0.286646	1.69197	0.0906514	0.302312	CLK1	CMGC
ENSG00000136643	2855.9	0.389057	0.230779	1.68584	0.0918263	0.30396	RPS6KC1	AGC
ENSG00000179335	3138.68	-0.258418	0.15381	-1.68011	0.092936	0.305957	CLK3	CMGC
ENSG00000130726	28355.7	-0.413009	0.247183	-1.67087	0.0947483	0.309178	TRIM28	Atypical
ENSG00000164715	2528.76	0.277997	0.166703	1.66762	0.0953916	0.310284	LMTK2	RTK
ENSG00000069020	705	-0.807175	0.48448	-1.66607	0.0957	0.310823	MAST4	AGC
ENSG00000188906	926.268	0.907999	0.548363	1.65583	0.0977552	0.314219	LRRK2	TKL
ENSG00000162526	28.7673	0.554682	0.336024	1.65072	0.0987951	0.315772	TSSK3	CAMK
ENSG00000166484	1699.3	-0.402157	0.243827	-1.64936	0.0990747	0.316443	MAPK7	CMGC
ENSG00000058404	74.8865	1.0506	0.63795	1.64683	0.0995922	0.317172	CAMK2B	CAMK
ENSG00000250506	21.6295	0.654881	0.397669	1.6468	0.0995997	0.317172	CDK3	CMGC
ENSG00000105053	2343.46	-0.358921	0.218931	-1.63942	0.101125	0.319498	VRK3	CK1
ENSG00000128052	1363.26	0.610899	0.372646	1.63935	0.101139	0.319504	KDR	RTK
ENSG00000134072	261.978	-0.705601	0.430643	-1.63848	0.101321	0.319622	CAMK1	CAMK
ENSG00000183421	3358.52	-1.2157	0.75078	-1.61925	0.105394	0.326721	RIPK4	TKL
ENSG00000140538	39.44	1.16086	0.717681	1.61752	0.105766	0.327229	NTRK3	RTK
ENSG00000145949	99.3946	0.669696	0.414074	1.61733	0.105806	0.327272	MYLK4	CAMK
ENSG00000163491	39.5475	0.823036	0.509141	1.61652	0.105982	0.327514	NEK10	Other
ENSG00000164885	1972.35	-0.469408	0.292041	-1.60734	0.10798	0.331095	CDK5	CMGC
ENSG00000198208	391.074	-0.963056	0.601183	-1.60194	0.10917	0.33345	RPS6KL1	AGC
ENSG00000065361	45094.5	0.607504	0.379874	1.59922	0.109771	0.334585	ERBB3	RTK
ENSG00000139908	54.9921	0.546401	0.341668	1.59922	0.109772	0.334585	TSSK4	CAMK
ENSG00000118046	3965.42	-0.463246	0.291258	-1.5905	0.111722	0.337651	STK11	CAMK
ENSG00000067900	4158.93	0.430481	0.275488	1.56261	0.118144	0.348186	ROCK1	AGC
ENSG00000205111	7.80455	1.28769	0.825824	1.55927	0.118932	0.348895	CDKL4	CMGC
ENSG00000185386	985.459	-0.660128	0.42403	-1.5568	0.119519	0.349724	MAPK11	CMGC
ENSG00000100490	89.8524	-0.637992	0.41509	-1.537	0.124294	0.357199	CDKL1	CMGC
ENSG00000124784	2512.4	0.365469	0.238039	1.53533	0.124702	0.358006	RIOK1	Atypical
ENSG00000105146	76.5378	0.882738	0.575034	1.53511	0.124758	0.358018	AURKC	Other
ENSG00000115216	7430.74	-0.303567	0.198361	-1.53038	0.125923	0.360141	NRBP1	Other
ENSG00000198793	7523.14	0.332049	0.21714	1.52919	0.126217	0.360662	MTOR	Atypical
ENSG00000114739	2296.15	0.549129	0.360451	1.52345	0.127647	0.36274	ACVR2B	TKL
ENSG00000070770	5643.31	0.233407	0.153381	1.52175	0.128072	0.363373	CSNK2A2	CMGC
ENSG00000116141	502.823	0.873987	0.574506	1.52128	0.128188	0.363484	MARK1	CAMK
ENSG00000119408	5229.84	-0.512887	0.337208	-1.52098	0.128264	0.363484	NEK6	Other
ENSG00000112144	3063.42	0.525024	0.345305	1.52046	0.128395	0.363736	ICK	CMGC
ENSG00000103202	9265.54	-0.457092	0.302265	-1.51222	0.130477	0.367006	NME4	Atypical
ENSG00000101349	2.98674	2.12141	1.40405	1.51093	0.130807	0.367419	PAK5	STE
ENSG00000142186	7895.55	-0.376927	0.251146	-1.50083	0.1334	0.371227	SCYL1	Other
ENSG00000198796	40.1255	-0.851349	0.569163	-1.49579	0.134708	0.373156	ALPK2	Atypical
ENSG00000134318	3580.43	0.410224	0.274817	1.49272	0.135511	0.374217	ROCK2	AGC
ENSG00000113712	5056.05	0.314825	0.211533	1.4883	0.136671	0.375327	CSNK1A1	CK1
ENSG00000177189	6641.91	0.426982	0.287398	1.48568	0.137364	0.376288	RPS6KA3	AGC
ENSG00000182580	2148.1	-0.977196	0.664579	-1.4704	0.141454	0.381232	EPHB3	RTK
ENSG00000196455	3299.97	0.262824	0.178985	1.46841	0.141993	0.381726	PIK3R4	Other
ENSG00000070019	16.1235	1.01548	0.694181	1.46284	0.14351	0.384045	GUCY2C	RGC
ENSG00000167601	3624.91	0.922456	0.63082	1.46231	0.143656	0.384131	AXL	RTK
ENSG00000158828	1489.71	-0.433904	0.296847	-1.46171	0.143821	0.384221	PINK1	Other
ENSG00000142178	102.569	-1.47367	1.01112	-1.45746	0.144989	0.386027	SIK1	CAMK
ENSG00000135333	11.639	1.14725	0.788848	1.45433	0.145854	0.387341	EPHA7	RTK
ENSG00000181409	1503.18	-0.791847	0.544699	-1.45373	0.14602	0.387585	AATK	RTK
ENSG00000128881	1178.39	0.365712	0.252602	1.44778	0.147678	0.390239	TTBK2	CK1
ENSG00000162889	9843.91	-0.339332	0.234842	-1.44494	0.148476	0.39139	MAPKAPK2	CAMK
ENSG00000127334	2806.38	0.410953	0.284531	1.44432	0.14865	0.391517	DYRK2	CMGC
ENSG00000064393	8069.07	0.545313	0.378514	1.44067	0.149678	0.392742	HIPK2	CMGC
ENSG00000183943	1170.09	-0.52717	0.367196	-1.43566	0.151098	0.394247	PRKX	AGC
ENSG00000009954	8975.9	0.277582	0.193391	1.43534	0.15119	0.394417	BAZ1B	Atypical
ENSG00000185483	532.97	0.671138	0.47009	1.42768	0.153384	0.397668	ROR1	RTK
ENSG00000006837	52.2891	0.417401	0.293034	1.42441	0.154327	0.398789	CDKL3	CMGC
ENSG00000118515	22109.6	0.579373	0.408178	1.41941	0.155778	0.400691	SGK1	AGC
ENSG00000108443	1946.64	0.295328	0.208971	1.41325	0.157583	0.402912	RPS6KB1	AGC
ENSG00000163558	1796.08	0.312499	0.221679	1.40969	0.158631	0.404223	PRKCI	AGC
ENSG00000133275	5822.03	-0.295307	0.209549	-1.40925	0.158761	0.404418	CSNK1G2	CK1
ENSG00000125508	19.2124	-0.843555	0.601919	-1.40144	0.161082	0.408186	SRMS	nRTK
ENSG00000159842	15403.6	-0.400926	0.28617	-1.40101	0.161212	0.408232	ABR	Atypical
ENSG00000090376	545.626	0.782937	0.566033	1.3832	0.166604	0.415594	IRAK3	TKL
ENSG00000116106	1705.67	-1.10481	0.800447	-1.38025	0.167511	0.417022	EPHA4	RTK
ENSG00000138669	1296.82	1.3965	1.0137	1.37763	0.168319	0.417602	PRKG2	AGC
ENSG00000086015	5336.05	-0.34666	0.251723	-1.37715	0.168466	0.417823	MAST2	AGC
ENSG00000121101	120.09	0.840977	0.610676	1.37712	0.168474	0.417823	TEX14	Other
ENSG00000125834	3892.96	-0.278952	0.203068	-1.37369	0.169539	0.41897	STK35	Other
ENSG00000253729	26282.3	0.353836	0.257735	1.37286	0.169795	0.419289	PRKDC	Atypical
ENSG00000160867	452.216	-0.726497	0.530051	-1.37062	0.170494	0.420249	FGFR4	RTK
ENSG00000136021	3159.97	0.334803	0.244794	1.36769	0.171409	0.421476	SCYL2	Other
ENSG00000198909	5449.44	0.407147	0.298234	1.36519	0.172192	0.42235	MAP3K3	STE
ENSG00000092439	4007	0.419933	0.310983	1.35034	0.176907	0.428437	TRPM7	Atypical
ENSG00000115687	986.134	0.316854	0.235043	1.34807	0.177635	0.429333	PASK	CAMK
ENSG00000100030	12429.9	0.298116	0.221681	1.3448	0.178691	0.430721	MAPK1	CMGC
ENSG00000072518	3472.66	-0.308635	0.229731	-1.34347	0.179121	0.431122	MARK2	CAMK
ENSG00000263528	1068.83	-0.476597	0.354829	-1.34317	0.179216	0.431149	IKBKE	Other
ENSG00000166333	1010.64	-0.31775	0.238621	-1.33161	0.182989	0.435694	ILK	TKL
ENSG00000071909	38.8069	1.10294	0.831143	1.32701	0.184505	0.437433	MYO3B	STE
ENSG00000162434	10749.9	0.246779	0.185952	1.32711	0.184472	0.437433	JAK1	nRTK
ENSG00000160469	1147.84	-0.766505	0.577985	-1.32617	0.184784	0.437682	BRSK1	CAMK
ENSG00000117650	1070.51	0.435075	0.328878	1.32291	0.185865	0.438807	NEK2	Other
ENSG00000077782	6215.49	0.667323	0.505568	1.31995	0.186853	0.439992	FGFR1	RTK
ENSG00000096063	4230.71	0.279766	0.215053	1.30091	0.193288	0.447553	SRPK1	CMGC
ENSG00000171105	2875.37	0.399253	0.30782	1.29704	0.194619	0.449399	INSR	RTK
ENSG00000163932	7638.16	-0.376023	0.291237	-1.29112	0.196661	0.451874	PRKCD	AGC
ENSG00000104312	1281.57	-0.276873	0.217436	-1.27336	0.202891	0.458958	RIPK2	TKL
ENSG00000183735	1632.36	0.280051	0.220811	1.26828	0.204697	0.461443	TBK1	Other
ENSG00000105397	5615.4	-0.246811	0.19499	-1.26576	0.205598	0.462733	TYK2	nRTK
ENSG00000089022	1925.88	-0.176898	0.139862	-1.26481	0.205941	0.463109	MAPKAPK5	CAMK
ENSG00000100749	858.685	0.305593	0.24602	1.24215	0.214183	0.472941	VRK1	CK1
ENSG00000112079	3070.58	0.265304	0.214405	1.2374	0.215939	0.475091	STK38	AGC
ENSG00000198586	3255.87	0.286981	0.231916	1.23744	0.215925	0.475091	TLK1	Other
ENSG00000175054	1995.57	0.272703	0.220758	1.2353	0.216718	0.476002	ATR	Atypical
ENSG00000100077	2715.14	0.591605	0.480349	1.23161	0.218093	0.477748	GRK3	AGC
ENSG00000115825	11355.6	0.477552	0.387822	1.23137	0.218184	0.477896	PRKD3	CAMK
ENSG00000169302	5725.05	0.649123	0.528832	1.22747	0.219647	0.479628	STK32A	AGC
ENSG00000104365	3530.35	-0.28916	0.236043	-1.22503	0.220563	0.480447	IKBKB	Other
ENSG00000183317	15.0298	-0.8131	0.663861	-1.2248	0.220649	0.480512	EPHA10	RTK
ENSG00000168067	1640.72	-0.348556	0.284951	-1.22322	0.221248	0.481496	MAP4K2	STE
ENSG00000152332	10133.2	0.34645	0.283705	1.22116	0.222024	0.482481	UHMK1	Other
ENSG00000135250	4258.17	0.259459	0.213612	1.21462	0.224509	0.485825	SRPK2	CMGC
ENSG00000000938	326.136	-0.542849	0.449158	-1.20859	0.226819	0.488891	FGR	nRTK
ENSG00000136383	254.584	0.606278	0.501984	1.20776	0.227138	0.489376	ALPK3	Atypical
ENSG00000135409	35.9911	-1.65446	1.37165	-1.20618	0.227749	0.489824	AMHR2	TKL
ENSG00000061938	3970.31	-0.266968	0.221863	-1.2033	0.228859	0.490733	TNK2	nRTK
ENSG00000166436	681.35	0.287284	0.239304	1.2005	0.229946	0.492175	TRIM66	Atypical
ENSG00000106799	7216.76	0.368586	0.308414	1.1951	0.232047	0.494329	TGFBR1	TKL
ENSG00000149269	2828.13	-0.420211	0.352582	-1.19181	0.233336	0.495767	PAK1	STE
ENSG00000104205	2049.86	0.538592	0.453018	1.1889	0.23448	0.497085	SGK3	AGC
ENSG00000165238	909.776	-0.965628	0.812091	-1.18906	0.234415	0.497085	WNK2	Other
ENSG00000198055	3720	-0.267407	0.227284	-1.17653	0.239382	0.502417	GRK6	AGC
ENSG00000141068	779.435	0.46121	0.394239	1.16987	0.242052	0.505689	KSR1	TKL
ENSG00000204256	20496.8	0.24386	0.210104	1.16067	0.245777	0.509507	BRD2	Atypical
ENSG00000137275	3835.11	0.218989	0.189754	1.15407	0.248471	0.512623	RIPK1	TKL
ENSG00000185189	4448.05	-0.430423	0.37304	-1.15382	0.248572	0.512659	NRBP2	Other
ENSG00000097046	1158.3	0.402167	0.34928	1.15142	0.249561	0.513628	CDC7	Other
ENSG00000243678	5864.36	-0.35575	0.309912	-1.14791	0.251006	0.515134	NME2	Atypical
ENSG00000177453	93.6404	-0.638732	0.556789	-1.14717	0.251311	0.515379	NIM1K	CAMK
ENSG00000196367	7161.04	0.204299	0.178222	1.14632	0.251662	0.515856	TRRAP	Atypical
ENSG00000145349	3505.7	0.341284	0.298928	1.14169	0.253581	0.517715	CAMK2D	CAMK
ENSG00000110422	4276.35	0.331805	0.291138	1.13968	0.254418	0.518635	HIPK3	CMGC
ENSG00000070759	865.36	-0.560722	0.496108	-1.13024	0.258374	0.522525	TESK2	TKL
ENSG00000006062	1481.29	0.311835	0.2766	1.12739	0.259579	0.523283	MAP3K14	STE
ENSG00000176444	3453.34	0.268503	0.238382	1.12636	0.260014	0.523518	CLK2	CMGC
ENSG00000059758	2201.62	0.268175	0.239999	1.1174	0.263825	0.527503	CDK17	CMGC
ENSG00000142731	690.317	0.330371	0.296162	1.11551	0.264634	0.528173	PLK4	Other
ENSG00000164076	56.9989	1.05751	0.951043	1.11195	0.266162	0.529806	CAMKV	CAMK
ENSG00000134070	198.01	0.487013	0.440508	1.10557	0.268913	0.532804	IRAK2	TKL
ENSG00000154358	2028.95	0.646047	0.584701	1.10492	0.269195	0.53308	OBSCN	CAMK
ENSG00000149311	6062.63	0.291649	0.265212	1.09968	0.271471	0.535554	ATM	Atypical
ENSG00000071242	3014.42	-0.671633	0.61578	-1.0907	0.275404	0.539581	RPS6KA2	AGC
ENSG00000196182	5072.83	-0.209119	0.193143	-1.08272	0.278934	0.542197	STK40	CAMK
ENSG00000165752	1295.06	-0.475167	0.438982	-1.08243	0.279061	0.542259	STK32C	AGC
ENSG00000114904	1257.5	0.21856	0.20306	1.07633	0.281779	0.545013	NEK4	Other
ENSG00000087586	1988.46	-0.307142	0.286209	-1.07314	0.283208	0.546085	AURKA	Other
ENSG00000066468	129.895	-1.00253	0.941003	-1.06538	0.286703	0.549797	FGFR2	RTK
ENSG00000138756	888.784	0.296014	0.27801	1.06476	0.286984	0.550108	BMP2K	Other
ENSG00000141639	1226.5	-1.21614	1.14464	-1.06247	0.288023	0.550887	MAPK4	CMGC
ENSG00000183765	718.774	0.302373	0.287931	1.05016	0.293646	0.556489	CHEK2	CAMK
ENSG00000154310	1974.62	0.435124	0.415925	1.04616	0.295488	0.558331	TNIK	STE
ENSG00000012983	2800.64	0.334048	0.324156	1.03051	0.302769	0.565835	MAP4K5	STE
ENSG00000115170	3025.54	0.262398	0.257556	1.0188	0.308298	0.571571	ACVR1	TKL
ENSG00000076984	3323.75	-0.181324	0.178964	-1.01319	0.31097	0.57374	MAP2K7	STE
ENSG00000006432	481.56	-0.5697	0.570675	-0.998292	0.318138	0.580657	MAP3K9	TKL
ENSG00000070808	68.8143	-0.644813	0.655376	-0.983883	0.325173	0.586444	CAMK2A	CAMK
ENSG00000101255	6264.16	-0.410083	0.422302	-0.971065	0.331516	0.592926	TRIB3	CAMK
ENSG00000073803	1981.69	0.270952	0.27934	0.969971	0.332061	0.593412	MAP3K13	TKL
ENSG00000135090	3847.1	-0.235672	0.24359	-0.967494	0.333297	0.594604	TAOK3	STE
ENSG00000146648	612.065	-0.678974	0.703845	-0.964664	0.334713	0.59581	EGFR	RTK
ENSG00000120156	226.981	0.426191	0.446867	0.953731	0.34022	0.601161	TEK	RTK
ENSG00000110931	3650.29	-0.162063	0.17076	-0.949071	0.342584	0.602731	CAMKK2	Other
ENSG00000164078	331.535	-0.671241	0.709443	-0.946152	0.344071	0.604222	MST1R	RTK
ENSG00000171094	739.916	0.635134	0.673737	0.942702	0.345833	0.605626	ALK	RTK
ENSG00000182578	2451.84	0.460979	0.491167	0.938539	0.347967	0.607692	CSF1R	RTK
ENSG00000153208	1114.26	-0.495148	0.530982	-0.932515	0.351071	0.610619	MERTK	RTK
ENSG00000119121	88.6046	-0.662815	0.713605	-0.928826	0.352979	0.611899	TRPM6	Atypical
ENSG00000160602	350.329	-0.2428	0.261585	-0.928187	0.35331	0.612183	NEK8	Other
ENSG00000198752	8563.69	0.201224	0.218155	0.922393	0.356324	0.61511	CDC42BPB	AGC
ENSG00000075413	3710.51	0.177986	0.193119	0.921642	0.356715	0.615596	MARK3	CAMK
ENSG00000169679	2119.89	0.283861	0.30903	0.918556	0.358328	0.616706	BUB1	Other
ENSG00000073331	1098.34	0.268991	0.294351	0.913846	0.360798	0.619119	ALPK1	Atypical
ENSG00000072195	226.709	0.5343	0.589913	0.905727	0.36508	0.622937	SPEG	CAMK
ENSG00000198604	2377.38	0.208078	0.230665	0.902081	0.367014	0.624786	BAZ1A	Atypical
ENSG00000062524	301.125	0.751245	0.861128	0.872396	0.382992	0.638805	LTK	RTK
ENSG00000204580	11486.7	-0.439178	0.507175	-0.865928	0.386529	0.642125	DDR1	RTK
ENSG00000008118	170.022	-0.611147	0.70716	-0.864228	0.387463	0.642926	CAMK1G	CAMK
ENSG00000164543	1880.77	0.318158	0.36879	0.862707	0.388299	0.643548	STK17A	CAMK
ENSG00000173334	10163.1	0.264387	0.3073	0.860354	0.389594	0.644811	TRIB1	CAMK
ENSG00000143322	11077.4	0.263983	0.308417	0.855929	0.392037	0.647029	ABL2	nRTK
ENSG00000067606	1250.07	-0.349632	0.409079	-0.85468	0.392728	0.647383	PRKCZ	AGC
ENSG00000168297	1490.32	0.237411	0.278095	0.853705	0.393269	0.647699	PXK	Other
ENSG00000138395	163.755	-0.655132	0.769381	-0.851506	0.394489	0.648454	CDK15	CMGC
ENSG00000171219	512.323	-0.596921	0.703233	-0.848823	0.39598	0.649433	CDC42BPG	AGC
ENSG00000168078	1419.5	-0.30155	0.35568	-0.847811	0.396543	0.649867	PBK	Other
ENSG00000115085	404.811	0.524055	0.623186	0.840928	0.400388	0.653058	ZAP70	nRTK
ENSG00000196730	6150.72	0.346045	0.414279	0.835295	0.403552	0.655705	DAPK1	CAMK
ENSG00000141551	12414.9	-0.149687	0.179913	-0.831995	0.405412	0.65667	CSNK1D	CK1
ENSG00000125388	377.825	-0.206707	0.248707	-0.831124	0.405904	0.656804	GRK4	AGC
ENSG00000101782	3525.15	0.177108	0.213734	0.828641	0.407307	0.657923	RIOK3	Atypical
ENSG00000104936	1960.26	-0.227239	0.275595	-0.824538	0.409634	0.660007	DMPK	AGC
ENSG00000103319	4114.03	-0.171856	0.208776	-0.823156	0.410419	0.660442	EEF2K	Atypical
ENSG00000177602	239.341	-0.254345	0.309878	-0.82079	0.411766	0.661252	HASPIN	Other
ENSG00000123374	24927.9	-0.40603	0.495528	-0.819387	0.412566	0.661911	CDK2	CMGC
ENSG00000112062	5460.63	0.192801	0.235567	0.818454	0.413098	0.662439	MAPK14	CMGC
ENSG00000174292	383.742	-0.498669	0.611034	-0.816107	0.414439	0.663448	TNK1	nRTK
ENSG00000065613	4186.39	0.22993	0.288041	0.798255	0.424722	0.671549	SLK	STE
ENSG00000063761	847.507	-0.234478	0.297335	-0.788599	0.430346	0.675977	ADCK1	Atypical
ENSG00000197442	872.618	0.455043	0.578862	0.7861	0.431809	0.677093	MAP3K5	STE
ENSG00000168038	558.126	0.322361	0.410525	0.785241	0.432312	0.677379	ULK4	Other
ENSG00000169118	1606.29	0.125158	0.159449	0.784941	0.432488	0.677466	CSNK1G1	CK1
ENSG00000177706	2766.06	0.463033	0.591168	0.783251	0.43348	0.67811	FAM20C	Atypical
ENSG00000135605	190.379	0.366869	0.468943	0.782333	0.434019	0.678426	TEC	nRTK
ENSG00000145242	492.166	0.585905	0.760856	0.77006	0.441264	0.683758	EPHA5	RTK
ENSG00000067992	802.271	-0.293807	0.383899	-0.765323	0.444079	0.686389	PDK3	Atypical
ENSG00000146872	2261.42	0.128544	0.171389	0.750016	0.453245	0.693644	TLK2	Other
ENSG00000266173	836.033	0.157493	0.210501	0.748182	0.45435	0.694536	STRADA	STE
ENSG00000184343	54.8317	-0.314109	0.422841	-0.742854	0.45757	0.697254	SRPK3	CMGC
ENSG00000112981	127.248	0.425587	0.580797	0.732764	0.463702	0.70135	NME5	Atypical
ENSG00000157404	4176.83	-0.598346	0.832009	-0.719158	0.472044	0.707456	KIT	RTK
ENSG00000214102	3.72813	0.462133	0.654059	0.706561	0.479839	0.712998	WEE2	Other
ENSG00000065675	91.6912	0.405132	0.575317	0.70419	0.481315	0.71436	PRKCQ	AGC
ENSG00000055332	5397.5	0.175264	0.251223	0.697644	0.4854	0.717079	EIF2AK2	Other
ENSG00000008128	359.978	-0.177234	0.254491	-0.696425	0.486162	0.717492	CDK11A	CMGC
ENSG00000248333	2417.26	-0.130927	0.189187	-0.692052	0.488905	0.719302	CDK11B	CMGC
ENSG00000177169	3076.24	-0.155823	0.225847	-0.689952	0.490224	0.720375	ULK1	Other
ENSG00000133059	7575.23	0.194553	0.283022	0.687414	0.491822	0.721074	DSTYK	Other
ENSG00000166851	2988.95	-0.251961	0.366812	-0.686893	0.49215	0.721352	PLK1	Other
ENSG00000213341	1490.04	0.140063	0.205118	0.682842	0.494707	0.723066	CHUK	Other
ENSG00000107140	1916.05	-0.178506	0.262206	-0.680785	0.496007	0.724159	TESK1	TKL
ENSG00000149930	5459.38	-0.11393	0.168753	-0.675131	0.499593	0.726679	TAOK2	STE
ENSG00000172113	980.018	-0.205262	0.304968	-0.67306	0.500909	0.727326	NME6	Atypical
ENSG00000122025	23.7298	0.416202	0.622784	0.668294	0.503946	0.72943	FLT3	RTK
ENSG00000142208	12750.2	-0.178063	0.270026	-0.659428	0.509621	0.733409	AKT1	AGC
ENSG00000185900	240.837	0.215384	0.32846	0.655739	0.511992	0.735038	POMK	Other
ENSG00000117676	3125.9	-0.213233	0.326181	-0.653725	0.513289	0.736252	RPS6KA1	AGC
ENSG00000074590	333.146	-0.266521	0.407978	-0.653273	0.51358	0.736331	NUAK1	CAMK
ENSG00000198400	60.4652	-0.353616	0.551589	-0.641085	0.521467	0.741309	NTRK1	RTK
ENSG00000198001	1053.5	0.161214	0.252501	0.63847	0.523168	0.742385	IRAK4	TKL
ENSG00000027644	9.11227	-0.378219	0.593216	-0.637573	0.523752	0.74289	INSRR	RTK
ENSG00000160584	2276.63	-0.15455	0.242659	-0.636902	0.524189	0.743106	SIK3	CAMK
ENSG00000099308	1505.55	-0.135583	0.214928	-0.630832	0.52815	0.746002	MAST3	AGC
ENSG00000035664	133.458	-0.34018	0.540575	-0.629294	0.529157	0.746661	DAPK2	CAMK
ENSG00000105613	332.283	-0.400787	0.641005	-0.625247	0.531809	0.748582	MAST1	AGC
ENSG00000172939	3971.48	-0.120532	0.194931	-0.618331	0.536357	0.751701	OXSR1	STE
ENSG00000101306	12.7088	0.315987	0.512076	0.617071	0.537188	0.752389	MYLK2	CAMK
ENSG00000137843	14.0725	-0.568324	0.92745	-0.612782	0.540021	0.754687	PAK6	STE
ENSG00000028116	965.473	-0.130853	0.21399	-0.611488	0.540877	0.755255	VRK2	CK1
ENSG00000106123	406.265	-0.497326	0.823674	-0.60379	0.545983	0.759192	EPHB6	RTK
ENSG00000097007	9308.86	-0.160967	0.268901	-0.59861	0.549433	0.76173	ABL1	nRTK
ENSG00000159899	1386.71	-0.301295	0.504468	-0.597254	0.550338	0.76237	NPR2	RGC
ENSG00000058729	1447.62	0.130912	0.221414	0.591255	0.55435	0.765045	RIOK2	Atypical
ENSG00000091436	1687.92	0.201956	0.343047	0.588713	0.556054	0.766167	MAP3K20	TKL
ENSG00000070886	37.4224	-0.583295	1.00032	-0.583111	0.559818	0.76865	EPHA8	RTK
ENSG00000154928	227.417	0.402586	0.693907	0.580173	0.561798	0.770301	EPHB1	RTK
ENSG00000172315	2134.26	-0.118114	0.204168	-0.578515	0.562917	0.771226	TP53RK	Other
ENSG00000086232	13390	0.130724	0.230128	0.568049	0.570002	0.775609	EIF2AK1	Other
ENSG00000140443	14362.7	0.177009	0.316559	0.559166	0.576048	0.778847	IGF1R	RTK
ENSG00000085511	1108.44	0.161867	0.290395	0.557404	0.577251	0.779328	MAP3K4	STE
ENSG00000116783	7.38273	0.390116	0.715028	0.545595	0.585344	0.784548	TNNI3K	TKL
ENSG00000134853	623.628	0.291741	0.549399	0.531018	0.595406	0.791126	PDGFRA	RTK
ENSG00000169071	262.499	0.330945	0.624078	0.530294	0.595908	0.791565	ROR2	RTK
ENSG00000107968	138.058	-0.178403	0.341548	-0.522335	0.601437	0.79533	MAP3K8	STE
ENSG00000178999	1411.1	-0.215045	0.413784	-0.519702	0.603271	0.796433	AURKB	Other
ENSG00000140992	2312.97	0.077967	0.150851	0.516846	0.605263	0.797317	PDPK1	AGC
ENSG00000152520	2922.29	0.134214	0.261904	0.512454	0.608333	0.799592	PAN3	Other
ENSG00000102572	8525.26	-0.155105	0.3029	-0.512067	0.608604	0.799727	STK24	STE
ENSG00000148660	1192.27	0.1134	0.223174	0.508123	0.611367	0.80132	CAMK2G	CAMK
ENSG00000173327	16607.2	-0.173972	0.343322	-0.506731	0.612343	0.801955	MAP3K11	TKL
ENSG00000080823	5591.04	0.208799	0.414223	0.504074	0.614209	0.803221	MOK	CMGC
ENSG00000138696	683.378	0.41621	0.826227	0.503748	0.614439	0.803376	BMPR1B	TKL
ENSG00000128829	5874.28	-0.118358	0.237626	-0.498083	0.618425	0.805967	EIF2AK4	Other
ENSG00000180815	25.1012	0.295529	0.596687	0.495283	0.6204	0.807578	MAP3K15	STE
ENSG00000108950	658.579	-0.252869	0.523571	-0.482971	0.629116	0.812755	FAM20A	Atypical
ENSG00000082146	2406.66	-0.140485	0.291297	-0.482273	0.629612	0.812968	STRADB	STE
ENSG00000170312	1930.96	0.143896	0.302049	0.476399	0.63379	0.815797	CDK1	CMGC
ENSG00000213923	12625.7	-0.107997	0.228736	-0.472149	0.636821	0.817601	CSNK1E	CK1
ENSG00000162409	215.859	0.51744	1.10721	0.467335	0.64026	0.819496	PRKAA2	CAMK
ENSG00000079277	1819.12	-0.0720886	0.156203	-0.461506	0.644436	0.82184	MKNK1	CAMK
ENSG00000010810	6837.37	0.104264	0.230737	0.451873	0.651361	0.826639	FYN	nRTK
ENSG00000100784	1833.93	0.167828	0.371411	0.451865	0.651366	0.826639	RPS6KA5	AGC
ENSG00000105204	1697.19	-0.161576	0.361151	-0.447393	0.654591	0.827645	DYRK1B	CMGC
ENSG00000050748	1897.44	0.0896275	0.206945	0.433098	0.664944	0.834055	MAPK9	CMGC
ENSG00000204217	7767.02	0.13742	0.318232	0.431823	0.66587	0.834328	BMPR2	TKL
ENSG00000113721	3850.36	0.189378	0.439857	0.430544	0.6668	0.834699	PDGFRB	RTK
ENSG00000183049	363.338	-0.216769	0.505083	-0.429175	0.667796	0.835265	CAMK1D	CAMK
ENSG00000134602	345.97	0.267247	0.625758	0.427077	0.669323	0.836034	STK26	STE
ENSG00000165025	1046.85	-0.228691	0.534801	-0.427619	0.668928	0.836034	SYK	nRTK
ENSG00000072062	7764.91	-0.0797779	0.187943	-0.424479	0.671217	0.837017	PRKACA	AGC
ENSG00000126583	3.29942	0.312998	0.737759	0.424254	0.67138	0.837027	PRKCG	AGC
ENSG00000101049	59.9452	-0.268649	0.640404	-0.419499	0.674851	0.838948	SGK2	AGC
ENSG00000072786	11965.8	0.133616	0.323468	0.413072	0.679554	0.841703	STK10	STE
ENSG00000011566	2054.94	-0.104372	0.255217	-0.408953	0.682574	0.843458	MAP4K3	STE
ENSG00000275342	2822.19	-0.203021	0.5207	-0.389901	0.69661	0.851187	PRAG1	Other
ENSG00000117266	2932.93	-0.229667	0.591215	-0.388467	0.697671	0.851481	CDK18	CMGC
ENSG00000156970	1668.02	-0.117346	0.306934	-0.382316	0.702227	0.853622	BUB1B	Other
ENSG00000164125	5294.7	-0.217545	0.570498	-0.381324	0.702963	0.85417	GASK1B	Atypical
ENSG00000138769	103.149	-0.36565	0.965738	-0.378623	0.704968	0.855569	CDKL2	CMGC
ENSG00000152953	1877.56	-0.166664	0.445205	-0.374354	0.708141	0.8574	STK32B	AGC
ENSG00000198648	1514.19	0.109075	0.30576	0.356734	0.721291	0.864118	STK39	STE
ENSG00000185532	684.891	-0.18912	0.566034	-0.334114	0.738293	0.875128	PRKG1	AGC
ENSG00000136098	771.554	0.131977	0.396294	0.333028	0.739113	0.875724	NEK3	Other
ENSG00000178607	1723.93	0.0808087	0.244831	0.33006	0.741355	0.876965	ERN1	Other
ENSG00000165304	1017.53	0.102517	0.315776	0.324651	0.745446	0.879179	MELK	CAMK
ENSG00000122966	3342.46	-0.118885	0.368934	-0.322239	0.747272	0.880334	CIT	AGC
ENSG00000182511	1927.87	-0.170811	0.532965	-0.320492	0.748596	0.88078	FES	nRTK
ENSG00000120539	1029.43	-0.0876282	0.274075	-0.319723	0.749178	0.880989	MASTL	AGC
ENSG00000109339	112.721	0.206309	0.658354	0.31337	0.753999	0.883394	MAPK10	CMGC
ENSG00000174672	546.402	-0.235755	0.75267	-0.313225	0.754109	0.883407	BRSK2	CAMK
ENSG00000099725	335.047	0.339369	1.08867	0.311727	0.755248	0.883942	PRKY	AGC
ENSG00000120899	1168.78	-0.0963527	0.309263	-0.311555	0.755378	0.883971	PTK2B	nRTK
ENSG00000180370	8258.6	0.0497612	0.159692	0.311607	0.755339	0.883971	PAK2	STE
ENSG00000069956	2978.16	0.0715897	0.231489	0.309257	0.757126	0.885212	MAPK6	CMGC
ENSG00000113263	227.941	0.162519	0.53448	0.304069	0.761076	0.886964	ITK	nRTK
ENSG00000156345	697.836	0.0710427	0.233497	0.304255	0.760934	0.886964	CDK20	CMGC
ENSG00000047936	4.8035	-0.453676	1.54519	-0.293606	0.769059	0.891158	ROS1	RTK
ENSG00000171132	2766.04	0.0804135	0.278595	0.288639	0.772858	0.893447	PRKCE	AGC
ENSG00000159792	4060.81	-0.0727811	0.262603	-0.277153	0.781663	0.897421	PSKH1	CAMK
ENSG00000123612	215.533	-0.172389	0.628833	-0.274141	0.783977	0.898371	ACVR1C	TKL
ENSG00000105976	8999.57	0.169415	0.635987	0.266382	0.789945	0.90158	MET	RTK
ENSG00000083290	1766.58	0.0800057	0.304859	0.262435	0.792986	0.903101	ULK2	Other
ENSG00000060237	15464.3	-0.0539344	0.205876	-0.261975	0.793341	0.903254	WNK1	Other
ENSG00000149554	1096.22	-0.0711106	0.273545	-0.25996	0.794895	0.904077	CHEK1	CAMK
ENSG00000027075	1334.69	0.103246	0.405023	0.254915	0.798789	0.905821	PRKCH	AGC
ENSG00000139625	2073.02	0.0654689	0.257547	0.254202	0.79934	0.906052	MAP3K12	TKL
ENSG00000143479	809.969	-0.0757363	0.30298	-0.249971	0.80261	0.907621	DYRK3	CMGC
ENSG00000135446	9323.47	-0.0672679	0.274467	-0.245085	0.80639	0.909502	CDK4	CMGC
ENSG00000141867	10544.3	0.0496328	0.211275	0.23492	0.814271	0.913181	BRD4	Atypical
ENSG00000137764	1649.57	-0.0382368	0.163789	-0.233452	0.815411	0.914027	MAP2K5	STE
ENSG00000102096	1291.41	-0.060337	0.265936	-0.226886	0.820513	0.915746	PIM2	CAMK
ENSG00000132964	1166.11	-0.0532674	0.234789	-0.226873	0.820522	0.915746	CDK8	CMGC
ENSG00000198870	171.507	-0.0819742	0.379512	-0.215999	0.828989	0.919956	STKLD1	Other
ENSG00000101336	693.167	0.0954752	0.465793	0.204973	0.837593	0.92504	HCK	nRTK
ENSG00000185324	2087.29	-0.0450859	0.225357	-0.200064	0.841431	0.926272	CDK10	CMGC
ENSG00000104375	1640.32	0.0469321	0.237366	0.19772	0.843264	0.927367	STK3	STE
ENSG00000154237	1400	-0.0775309	0.41713	-0.185868	0.852549	0.932508	LRRK1	TKL
ENSG00000170145	3245.87	-0.0466844	0.260854	-0.178968	0.857963	0.935022	SIK2	CAMK
ENSG00000130822	104.369	0.0830004	0.475517	0.174548	0.861435	0.936187	PNCK	CAMK
ENSG00000168404	381.668	-0.0664068	0.379791	-0.174851	0.861197	0.936187	MLKL	TKL
ENSG00000132518	12.9216	0.137335	0.791459	0.173522	0.862241	0.936634	GUCY2D	RGC
ENSG00000072133	55.1073	0.15595	0.958472	0.162707	0.870749	0.940849	RPS6KA6	AGC
ENSG00000146216	12.5255	-0.101646	0.628101	-0.16183	0.87144	0.941298	TTBK1	CK1
ENSG00000182866	360.826	-0.0947107	0.596894	-0.158673	0.873927	0.942204	LCK	nRTK
ENSG00000130413	48.8691	-0.169613	1.08498	-0.156327	0.875775	0.942937	STK33	CAMK
ENSG00000197168	64.0538	-0.055651	0.373096	-0.14916	0.881428	0.945782	NEK5	Other
ENSG00000132155	6766.49	-0.0189271	0.133315	-0.141972	0.887102	0.948442	RAF1	TKL
ENSG00000178093	114.74	0.0393029	0.284773	0.138015	0.890229	0.949878	TSSK6	CAMK
ENSG00000065534	3041.8	-0.0548485	0.415758	-0.131924	0.895044	0.952797	MYLK	CAMK
ENSG00000185974	3.12941	-0.119596	0.918416	-0.13022	0.896392	0.953531	GRK1	AGC
ENSG00000115977	2728.91	0.0252887	0.206905	0.122224	0.902722	0.956599	AAK1	Other
ENSG00000254087	1325.33	0.043972	0.372754	0.117965	0.906095	0.958193	LYN	nRTK
ENSG00000139567	895.694	0.0445733	0.384235	0.116005	0.907648	0.958832	ACVRL1	TKL
ENSG00000135503	2191.81	-0.0235639	0.208267	-0.113143	0.909917	0.960158	ACVR1B	TKL
ENSG00000133083	3886.39	0.0582465	0.594019	0.098055	0.921889	0.965305	DCLK1	CAMK
ENSG00000038382	5810.67	0.0232723	0.27909	0.0833863	0.933544	0.969439	TRIO	CAMK
ENSG00000163482	1784.69	0.0142652	0.191533	0.0744793	0.940629	0.972833	STK36	Other
ENSG00000133216	337.938	0.0315813	0.540951	0.0583809	0.953445	0.979451	EPHB2	RTK
ENSG00000065559	1576.85	-0.0102321	0.212583	-0.0481323	0.961611	0.982349	MAP2K4	STE
ENSG00000101266	8681.75	-0.00782133	0.167369	-0.046731	0.962728	0.982991	CSNK2A1	CMGC
ENSG00000145632	6337.89	-0.0142307	0.357249	-0.039834	0.968225	0.985558	PLK2	Other
ENSG00000204344	779.606	0.0100833	0.255487	0.0394668	0.968518	0.985663	STK19	Atypical
ENSG00000134058	1088.03	-0.00821242	0.222827	-0.0368557	0.9706	0.986677	CDK7	CMGC
ENSG00000169398	9098.16	0.00564425	0.213963	0.0263796	0.978955	0.990645	PTK2	nRTK
ENSG00000181085	157.717	-0.0162711	0.832467	-0.0195457	0.984406	0.993305	MAPK15	CMGC
ENSG00000081320	1052.25	-0.00749417	0.39028	-0.019202	0.98468	0.993358	STK17B	CAMK
ENSG00000105639	912.507	-0.00652987	0.406677	-0.0160567	0.987189	0.994659	JAK3	nRTK
ENSG00000112655	8206.26	-0.00524444	0.339166	-0.0154628	0.987663	0.994804	PTK7	RTK
ENSG00000169032	3322.59	-0.00220465	0.147183	-0.014979	0.988049	0.995004	MAP2K1	STE
ENSG00000104814	531.313	-0.00547257	0.440656	-0.0124191	0.990091	0.99616	MAP4K1	STE
ENSG00000140795	146.291	-0.00664033	0.747683	-0.00888121	0.992914	0.997186	MYLK3	CAMK
ENSG00000107779	2114.91	0.00128758	0.295386	0.00435897	0.996522	0.998972	BMPR1A	TKL
ENSG00000101890	0.539735	-0.000111812	1.06679	-0.000104812	0.999916	NA	GUCY2F	RGC
ENSG00000102010	154.672	2.13395	0.820562	2.6006	NA	NA	BMX	nRTK
ENSG00000134398	2.84657	-0.646479	0.66553	-0.971375	0.331362	NA	ERN2	Other
ENSG00000137193	1500.94	-1.55374	0.442798	-3.50892	NA	NA	PIM1	CAMK
ENSG00000137948	1.07668	0.962232	1.00648	0.956034	0.339055	NA	BRDT	Atypical
ENSG00000147613	0.138207	0.55595	4.40487	0.126213	0.899563	NA	PSKH2	CAMK
ENSG00000148053	721.264	0.727588	0.765125	0.950941	NA	NA	NTRK2	RTK
ENSG00000163545	702.731	-3.71622	0.57894	-6.41901	NA	NA	NUAK2	CAMK
ENSG00000165059	0.368154	-0.378918	1.85297	-0.204492	0.837969	NA	PRKACG	AGC
ENSG00000172680	0.027414	-0.0364637	4.40529	-0.00827724	0.993396	NA	MOS	Other
ENSG00000176601	2.71438	1.47862	0.569718	2.59535	0.00944941	NA	MAP3K19	STE
ENSG00000180138	1.52654	0.478761	0.735052	0.651329	0.514834	NA	CSNK1A1L	CK1
ENSG00000187550	0.619695	0.584308	1.23467	0.47325	0.636035	NA	SBK2	Other
ENSG00000206203	0	NA	NA	NA	NA	NA	TSSK2	CAMK
ENSG00000212122	0.134845	0.0757838	4.40529	0.0172029	0.986275	NA	TSSK1B	CAMK
ENSG00000231274	3.75067	2.82693	0.890957	3.17292	NA	NA	SBK3	Other

### Sheet: HP NF1 Mutants, M1
Model ~ SampleType					2 PT, 11 Met samples
										Fisher's exact test, p-values
geneID	baseMean	log2FoldChange	lfcSE	stat	pvalue	padj	GeneName	KinaseGroup			0.05	0.1	0.2	0.4
ENSG00000105976	4688.97	6.47699	1.16918	5.53976	3.02885e-08	5.11713e-05	MET	RTK		RTK	2.53516e-05	3.22046e-05	1.48365e-07	0.00734893
ENSG00000142627	1823.06	4.58338	0.984	4.6579	3.19446e-06	0.00159455	EPHA2	RTK		AGC	0.391229	0.450397	0.854837	0.906145
ENSG00000064393	6082.71	3.0197	0.661196	4.56702	4.94707e-06	0.0022636	HIPK2	CMGC		CAMK	0.523078	0.190879	0.128407	0.237257
ENSG00000171219	456.618	4.1	1.00739	4.0699	4.70332e-05	0.00922312	CDC42BPG	AGC		CMGC	0.644759	0.799552	0.868811	0.722906
ENSG00000164078	444.335	4.68553	1.16723	4.01422	5.96436e-05	0.0109163	MST1R	RTK		TKL	0.654265	0.253788	0.128885	0.0458061
ENSG00000091436	1089.15	3.48171	0.877993	3.96553	7.32329e-05	0.0123143	MAP3K20	TKL		STE	0.703802	0.719279	0.764928	0.914737
ENSG00000185483	600.181	4.25959	1.09783	3.88	0.000104455	0.0147225	ROR1	RTK		Atypical	0.960027	0.953043	0.938069	0.881429
ENSG00000037280	327.412	2.17334	0.569499	3.81624	0.000135503	0.017006	FLT4	RTK		CK1	1	1	1	0.567148
ENSG00000100077	2637.86	3.11304	0.875587	3.55538	0.000377435	0.0307022	GRK3	AGC		nRTK	1	1	0.977032	0.843225
ENSG00000090376	311.088	-2.94461	0.833749	-3.53177	0.000412793	0.0324237	IRAK3	TKL		Other	1	0.993861	0.997554	0.838576
ENSG00000141639	1689.43	8.05068	2.37465	3.39026	0.000698273	0.0426089	MAPK4	CMGC		RGC	1	1	0.263864	0.319374
ENSG00000162409	241.281	6.75183	2.00899	3.3608	0.000777164	0.0451557	PRKAA2	CAMK
ENSG00000178568	28.0523	7.69412	2.32999	3.30221	0.000959269	0.0516383	ERBB4	RTK			Odds ratios
ENSG00000105613	232.1	3.53765	1.07693	3.28493	0.00102009	0.0538562	MAST1	AGC			0.05	0.1	0.2	0.4
ENSG00000152495	1142.5	5.53249	1.68845	3.27667	0.00105038	0.0549272	CAMK4	CAMK		RTK	6.90314	4.52975	4.82037	2.06323
ENSG00000044524	629.419	5.53133	1.69149	3.27009	0.00107512	0.0557302	EPHA3	RTK		AGC	1.33157	1.13797	0.726258	0.71838
ENSG00000072133	64.6496	6.61419	2.02204	3.27105	0.00107149	0.0557302	RPS6KA6	AGC		CAMK	1.09549	1.49024	1.45447	1.2354
ENSG00000165731	52.6611	4.17511	1.28496	3.24921	0.00115726	0.0586637	RET	RTK		CMGC	0.922249	0.735425	0.710946	0.881475
ENSG00000154358	2213.48	3.52446	1.12272	3.13922	0.00169396	0.0730933	OBSCN	CAMK		TKL	0.917207	1.50881	1.60728	1.79739
ENSG00000154928	253.017	4.01561	1.29967	3.08972	0.00200348	0.0810359	EPHB1	RTK		STE	0.828738	0.820748	0.802368	0.676781
ENSG00000119121	85.014	4.46063	1.45094	3.0743	0.00210999	0.0832	TRPM6	Atypical		Atypical	0.300836	0.450103	0.594996	0.740854
ENSG00000198648	889.38	2.04344	0.675185	3.02648	0.00247415	0.0913275	STK39	STE		CK1	0	0	0	1.06622
ENSG00000109339	55.7455	3.48709	1.15896	3.00881	0.00262269	0.0943041	MAPK10	CMGC		nRTK	0	0	0.381454	0.73212
ENSG00000080224	9.27519	6.10179	2.06717	2.95175	0.00315977	0.104201	EPHA6	RTK		Other	0	0.30665	0.391784	0.805544
ENSG00000181409	1671.42	3.16488	1.0859	2.91453	0.00356224	0.110691	AATK	RTK		RGC	0	0	2.67925	2.25005
ENSG00000140795	96.138	4.41337	1.53755	2.87039	0.00409965	0.119663	MYLK3	CAMK
ENSG00000095777	48.2679	6.92056	2.43213	2.84547	0.00443459	0.124771	MYO3A	STE
ENSG00000004799	2673.26	4.7562	1.78758	2.66069	0.00779801	0.169572	PDK4	Atypical
ENSG00000116106	553.953	3.76142	1.42303	2.64324	0.00821156	0.174012	EPHA4	RTK
ENSG00000004660	578.364	2.68386	1.03756	2.5867	0.00968987	0.188335	CAMKK1	Other
ENSG00000134070	251.12	2.48562	0.963841	2.57887	0.0099125	0.191813	IRAK2	TKL
ENSG00000066056	659.153	2.09843	0.827347	2.53634	0.0112018	0.207966	TIE1	RTK
ENSG00000153208	1378.03	3.3431	1.32405	2.5249	0.011573	0.210601	MERTK	RTK
ENSG00000162878	367.508	3.13211	1.24423	2.5173	0.0118257	0.212737	PKDCC	Other
ENSG00000101049	39.3201	-2.80412	1.17818	-2.38004	0.0173108	0.253109	SGK2	AGC
ENSG00000038382	4494.42	1.19347	0.506036	2.35848	0.0183502	0.260184	TRIO	CAMK
ENSG00000162526	36.5048	-1.64706	0.698674	-2.35741	0.018403	0.260428	TSSK3	CAMK
ENSG00000183421	2793.34	2.63915	1.1305	2.3345	0.0195698	0.267116	RIPK4	TKL
ENSG00000263528	1124.74	1.51706	0.652001	2.32677	0.0199776	0.269348	IKBKE	Other
ENSG00000140538	28.1799	3.37705	1.46258	2.30898	0.020945	0.275858	NTRK3	RTK
ENSG00000102755	1374.05	1.6947	0.735193	2.30512	0.0211601	0.276523	FLT1	RTK
ENSG00000188906	985.752	1.94762	0.845478	2.30357	0.021247	0.276797	LRRK2	TKL
ENSG00000058404	41.4315	2.40574	1.06228	2.2647	0.0235312	0.29085	CAMK2B	CAMK
ENSG00000130669	4591.55	0.765001	0.339364	2.25422	0.0241823	0.294862	PAK4	STE
ENSG00000008118	47.3763	2.47832	1.10019	2.25263	0.0242826	0.295378	CAMK1G	CAMK
ENSG00000074590	330.547	-1.77613	0.789629	-2.24932	0.0244922	0.296213	NUAK1	CAMK
ENSG00000071909	41.8884	3.84805	1.72005	2.23717	0.0252751	0.302187	MYO3B	STE
ENSG00000103024	1619.85	1.20891	0.541012	2.23453	0.0254479	0.303108	NME3	Atypical
ENSG00000143674	67.1138	3.359	1.52086	2.20862	0.0272008	0.310763	MAP3K21	TKL
ENSG00000099875	6315.17	0.937546	0.425759	2.20206	0.027661	0.313947	MKNK2	CAMK
ENSG00000117266	3343.71	2.33603	1.06165	2.20038	0.0277802	0.314503	CDK18	CMGC
ENSG00000211455	1349.83	1.66387	0.760782	2.18706	0.0287381	0.317207	STK38L	AGC
ENSG00000010219	1041.73	-0.822544	0.376592	-2.18418	0.0289493	0.317748	DYRK4	CMGC
ENSG00000118515	13912.1	-1.41927	0.663491	-2.1391	0.0324277	0.333226	SGK1	AGC
ENSG00000139567	684.274	1.31759	0.625677	2.10587	0.0352157	0.344058	ACVRL1	TKL
ENSG00000146648	378.863	1.95912	0.944221	2.07486	0.038	0.356957	EGFR	RTK
ENSG00000180815	25.8221	2.52691	1.24036	2.03724	0.0416262	0.370637	MAP3K15	STE
ENSG00000128052	998.946	1.48714	0.73078	2.035	0.041851	0.371234	KDR	RTK
ENSG00000169418	247.248	1.71857	0.859294	1.99997	0.045503	0.384969	NPR1	RGC
ENSG00000184216	8702.14	0.909156	0.454705	1.99944	0.0455606	0.384969	IRAK1	TKL
ENSG00000099308	1142.94	1.18946	0.605086	1.96577	0.0493255	0.399927	MAST3	AGC
ENSG00000137275	4002.46	-0.598376	0.304468	-1.96532	0.0493775	0.399927	RIPK1	TKL
ENSG00000097046	1442.14	-1.0747	0.549094	-1.95723	0.0503207	0.401541	CDC7	Other
ENSG00000155111	2496.65	-1.3312	0.691397	-1.92538	0.0541816	0.417541	CDK19	CMGC
ENSG00000163050	5523.74	0.715674	0.37291	1.91916	0.0549643	0.420351	COQ8A	Atypical
ENSG00000142178	61.1122	3.47146	1.82161	1.90571	0.0566883	0.426386	SIK1	CAMK
ENSG00000103653	7641.67	0.918126	0.4832	1.9001	0.0574204	0.428226	CSK	nRTK
ENSG00000182511	2119.94	1.99198	1.05104	1.89525	0.0580593	0.429871	FES	nRTK
ENSG00000177453	214.32	2.1268	1.12773	1.88592	0.059306	0.43341	NIM1K	CAMK
ENSG00000183317	12.0229	3.46953	1.87152	1.85385	0.0637602	0.445267	EPHA10	RTK
ENSG00000160867	224.822	1.66484	0.900764	1.84825	0.0645658	0.447913	FGFR4	RTK
ENSG00000198400	59.124	2.5741	1.41602	1.81784	0.0690879	0.460509	NTRK1	RTK
ENSG00000085511	931.789	-0.655366	0.361175	-1.81454	0.0695947	0.461918	MAP3K4	STE
ENSG00000145242	521.907	2.40901	1.33426	1.8055	0.0709961	0.465632	EPHA5	RTK
ENSG00000006432	355.428	1.59533	0.885794	1.80102	0.0716995	0.467633	MAP3K9	TKL
ENSG00000168067	1723.31	1.43714	0.802077	1.79178	0.0731683	0.473083	MAP4K2	STE
ENSG00000160469	709.75	1.51014	0.845894	1.78526	0.0742199	0.475056	BRSK1	CAMK
ENSG00000104312	1156.8	-0.480733	0.271875	-1.76821	0.0770254	0.48247	RIPK2	TKL
ENSG00000140443	12060	1.21126	0.687076	1.76293	0.0779131	0.485025	IGF1R	RTK
ENSG00000120156	134.435	1.11228	0.631717	1.76073	0.0782847	0.485971	TEK	RTK
ENSG00000181085	22.289	1.85016	1.05309	1.75689	0.0789367	0.487265	MAPK15	CMGC
ENSG00000132518	8.61179	3.10879	1.77204	1.75436	0.0793692	0.488291	GUCY2D	RGC
ENSG00000136383	183.853	1.43538	0.821806	1.74662	0.0807037	0.490927	ALPK3	Atypical
ENSG00000148053	390.801	2.31695	1.33719	1.7327	0.0831499	0.496526	NTRK2	RTK
ENSG00000142875	2976.99	-1.11004	0.641564	-1.7302	0.0835942	0.497825	PRKACB	AGC
ENSG00000100490	91.9878	1.44439	0.836819	1.72604	0.0843395	0.499688	CDKL1	CMGC
ENSG00000058091	711.222	1.73777	1.01153	1.71796	0.0858041	0.502272	CDK14	CMGC
ENSG00000072195	84.1207	2.20059	1.28896	1.70725	0.0877747	0.505851	SPEG	CAMK
ENSG00000167601	1520.54	1.57847	0.931336	1.69484	0.0901052	0.510718	AXL	RTK
ENSG00000197323	2651.66	-0.759654	0.448663	-1.69315	0.0904267	0.511866	TRIM33	Atypical
ENSG00000166436	879.645	-0.969017	0.572934	-1.69132	0.0907748	0.513008	TRIM66	Atypical
ENSG00000112079	3365.09	-0.666824	0.396753	-1.6807	0.092821	0.51585	STK38	AGC
ENSG00000141867	8631.91	0.612061	0.364014	1.68142	0.0926808	0.51585	BRD4	Atypical
ENSG00000170145	2493.32	-0.801309	0.481423	-1.66446	0.0960211	0.523657	SIK2	CAMK
ENSG00000185900	241.838	1.45838	0.879757	1.65771	0.0973769	0.52677	POMK	Other
ENSG00000134602	318.444	2.22388	1.35618	1.63981	0.101044	0.533211	STK26	STE
ENSG00000198355	5409.68	0.947395	0.582243	1.62715	0.103706	0.539865	PIM3	CAMK
ENSG00000107643	1452.8	-0.722193	0.446155	-1.6187	0.105511	0.543535	MAPK8	CMGC
ENSG00000123612	222.733	2.12187	1.31272	1.61639	0.106009	0.543809	ACVR1C	TKL
ENSG00000145949	92.1519	-1.41956	0.895953	-1.58442	0.113098	0.558547	MYLK4	CAMK
ENSG00000079277	1696.6	-0.548899	0.347246	-1.58072	0.113943	0.560522	MKNK1	CAMK
ENSG00000062524	172.417	2.73172	1.73282	1.57646	0.11492	0.562137	LTK	RTK
ENSG00000007264	129.731	1.93633	1.22911	1.57539	0.115167	0.562466	MATK	nRTK
ENSG00000101255	4435.55	1.26001	0.807712	1.55997	0.118766	0.569497	TRIB3	CAMK
ENSG00000142235	31.0689	2.02025	1.30633	1.54651	0.121981	0.575125	LMTK3	RTK
ENSG00000126562	1901.29	1.96767	1.2778	1.53989	0.123587	0.577734	WNK4	Other
ENSG00000173846	1387.54	-0.852785	0.556765	-1.53168	0.125602	0.581001	PLK3	Other
ENSG00000188322	570.109	1.99652	1.31292	1.52068	0.128341	0.585087	SBK1	Other
ENSG00000135828	1247.48	0.780696	0.514042	1.51874	0.128828	0.585832	RNASEL	Other
ENSG00000183735	1866.97	-0.623799	0.411775	-1.5149	0.129798	0.587661	TBK1	Other
ENSG00000100784	1951.3	-1.11925	0.739814	-1.51288	0.13031	0.588766	RPS6KA5	AGC
ENSG00000165238	261.357	2.06208	1.36773	1.50767	0.13164	0.590758	WNK2	Other
ENSG00000135605	194.503	-1.07846	0.716489	-1.50521	0.132271	0.59144	TEC	nRTK
ENSG00000114738	4422.82	0.958398	0.640698	1.49587	0.134688	0.594854	MAPKAPK3	CAMK
ENSG00000138669	1234.2	2.5739	1.74452	1.47542	0.1401	0.603101	PRKG2	AGC
ENSG00000147133	3090.73	0.745902	0.510776	1.46033	0.144199	0.609413	TAF1	Atypical
ENSG00000113721	2401.49	0.910418	0.62413	1.4587	0.144648	0.60994	PDGFRB	RTK
ENSG00000115170	3184.37	-0.765294	0.524806	-1.45824	0.144774	0.60995	ACVR1	TKL
ENSG00000176105	2807.27	-0.852604	0.586084	-1.45475	0.145739	0.611885	YES1	nRTK
ENSG00000175087	741.943	-0.864713	0.596127	-1.45055	0.146905	0.612359	PDIK1L	Other
ENSG00000182541	2652.93	1.19624	0.824489	1.45089	0.14681	0.612359	LIMK2	TKL
ENSG00000149269	2358.73	0.987786	0.689733	1.43213	0.152108	0.620087	PAK1	STE
ENSG00000125388	292.085	0.537754	0.376802	1.42715	0.153537	0.621232	GRK4	AGC
ENSG00000213923	10679.5	0.526635	0.368918	1.42751	0.153432	0.621232	CSNK1E	CK1
ENSG00000152256	1544.56	0.854981	0.600281	1.4243	0.15436	0.622396	PDK1	Atypical
ENSG00000065243	3327.03	-0.669871	0.472549	-1.41757	0.156316	0.626063	PKN2	AGC
ENSG00000130413	31.708	2.64321	1.8812	1.40507	0.160002	0.631457	STK33	CAMK
ENSG00000000938	317.387	1.47998	1.0651	1.38953	0.164673	0.637948	FGR	nRTK
ENSG00000065534	2782.35	1.31208	0.94335	1.39087	0.164265	0.637948	MYLK	CAMK
ENSG00000160447	1196.67	1.08375	0.780321	1.38886	0.164877	0.638078	PKN3	AGC
ENSG00000106123	138.91	1.38113	0.997794	1.38418	0.166302	0.63979	EPHB6	RTK
ENSG00000173327	17153.7	0.96844	0.699903	1.38368	0.166457	0.640151	MAP3K11	TKL
ENSG00000108984	479.762	0.754159	0.549005	1.37368	0.16954	0.644808	MAP2K6	STE
ENSG00000083290	2115.23	-0.671709	0.491831	-1.36573	0.172024	0.64739	ULK2	Other
ENSG00000130726	29823.2	0.886328	0.654004	1.35523	0.175343	0.651177	TRIM28	Atypical
ENSG00000011566	2284.52	-0.659702	0.488256	-1.35114	0.176651	0.652336	MAP4K3	STE
ENSG00000102882	4621.69	0.635742	0.473623	1.34229	0.179501	0.655509	MAPK3	CMGC
ENSG00000184304	2640.12	-1.08631	0.818501	-1.3272	0.184443	0.660859	PRKD1	CAMK
ENSG00000077264	21.1407	1.6773	1.26837	1.32241	0.186031	0.663172	PAK3	STE
ENSG00000168404	464.931	1.28424	0.972848	1.32009	0.186806	0.663993	MLKL	TKL
ENSG00000114739	1733.47	0.685679	0.520197	1.31812	0.187465	0.664937	ACVR2B	TKL
ENSG00000167258	4922.82	0.567659	0.430746	1.31785	0.187553	0.665144	CDK12	CMGC
ENSG00000008086	942.922	0.96069	0.730914	1.31437	0.188722	0.666921	CDKL5	CMGC
ENSG00000119408	4126.06	-0.497925	0.385882	-1.29036	0.196927	0.675799	NEK6	Other
ENSG00000103202	8473.31	0.624034	0.484781	1.28725	0.198007	0.677388	NME4	Atypical
ENSG00000243678	5206.19	0.755046	0.587915	1.28428	0.199045	0.678978	NME2	Atypical
ENSG00000111837	45.1962	-0.937958	0.731681	-1.28192	0.19987	0.679743	MAK	CMGC
ENSG00000163545	283.065	1.30388	1.017	1.28209	0.199811	0.679743	NUAK2	CAMK
ENSG00000163558	1588.7	-0.691055	0.542671	-1.27343	0.202864	0.682804	PRKCI	AGC
ENSG00000077782	4151.51	1.1413	0.899928	1.26821	0.204722	0.684867	FGFR1	RTK
ENSG00000127564	1557.84	0.641828	0.506244	1.26782	0.20486	0.684937	PKMYT1	Other
ENSG00000254087	924.076	0.811531	0.643148	1.26181	0.207017	0.687437	LYN	nRTK
ENSG00000136573	29.5538	1.75452	1.41447	1.24041	0.214824	0.695457	BLK	nRTK
ENSG00000105221	10003.7	0.627652	0.508681	1.23388	0.217247	0.697744	AKT2	AGC
ENSG00000186716	2825.48	1.11447	0.91245	1.22141	0.221932	0.702422	BCR	Atypical
ENSG00000013441	2843.47	-0.697729	0.585391	-1.1919	0.233299	0.713138	CLK1	CMGC
ENSG00000126583	8.82769	2.42664	2.06485	1.17522	0.239908	0.720762	PRKCG	AGC
ENSG00000178950	5996.31	0.624816	0.533096	1.17205	0.241176	0.721734	GAK	Other
ENSG00000239672	5300.02	0.530017	0.457085	1.15956	0.246228	0.725907	NME1	Atypical
ENSG00000100749	794.751	-0.566229	0.491633	-1.15173	0.249431	0.729173	VRK1	CK1
ENSG00000071575	28699.5	0.79721	0.695897	1.14559	0.251966	0.729724	TRIB2	CAMK
ENSG00000105053	2203.97	0.584596	0.509608	1.14715	0.25132	0.729724	VRK3	CK1
ENSG00000112742	639.35	-0.624645	0.545117	-1.14589	0.25184	0.729724	TTK	Other
ENSG00000142208	14447.7	0.808946	0.70459	1.14811	0.250924	0.729724	AKT1	AGC
ENSG00000253729	18212.4	0.481167	0.420788	1.14349	0.252835	0.729724	PRKDC	Atypical
ENSG00000122779	2246.05	0.614063	0.54143	1.13415	0.256731	0.733389	TRIM24	Atypical
ENSG00000168038	672.877	0.980798	0.868126	1.12979	0.258566	0.734242	ULK4	Other
ENSG00000087586	1571.91	0.670486	0.594223	1.12834	0.259176	0.734772	AURKA	Other
ENSG00000078061	4804.82	0.679137	0.605853	1.12096	0.262305	0.735856	ARAF	TKL
ENSG00000198001	1181.65	-0.637075	0.573138	-1.11156	0.266329	0.738735	IRAK4	TKL
ENSG00000213341	1794.36	-0.573794	0.518938	-1.10571	0.268852	0.740448	CHUK	Other
ENSG00000133275	4821.64	0.447773	0.407443	1.09899	0.271775	0.742503	CSNK1G2	CK1
ENSG00000171094	832.092	1.293	1.18512	1.09103	0.27526	0.745785	ALK	RTK
ENSG00000135341	2644.07	-0.541371	0.501173	-1.08021	0.28005	0.749723	MAP3K7	TKL
ENSG00000149554	939.28	-0.42898	0.398784	-1.07572	0.282052	0.751724	CHEK1	CAMK
ENSG00000135503	2211.03	0.508903	0.478355	1.06386	0.287392	0.756925	ACVR1B	TKL
ENSG00000132356	2682.06	-0.44933	0.4248	-1.05774	0.290172	0.758859	PRKAA1	CAMK
ENSG00000143479	787.041	0.837574	0.79275	1.05654	0.29072	0.75961	DYRK3	CMGC
ENSG00000137601	1416.19	-0.55688	0.529498	-1.05171	0.292931	0.760524	NEK1	Other
ENSG00000196730	4054.36	-0.976328	0.93359	-1.04578	0.295664	0.763289	DAPK1	CAMK
ENSG00000100030	10820.4	0.421109	0.407748	1.03277	0.301713	0.768564	MAPK1	CMGC
ENSG00000138756	909.765	-0.683537	0.661905	-1.03268	0.301753	0.768564	BMP2K	Other
ENSG00000112062	4900.89	-0.385481	0.373874	-1.03104	0.30252	0.768846	MAPK14	CMGC
ENSG00000166851	2382.98	0.615636	0.598226	1.0291	0.303432	0.768925	PLK1	Other
ENSG00000140992	1884.12	0.425397	0.414426	1.02647	0.304669	0.770202	PDPK1	AGC
ENSG00000080823	6830.79	-0.710419	0.70198	-1.01202	0.311528	0.77373	MOK	CMGC
ENSG00000163349	3617.27	-0.509275	0.512213	-0.994264	0.320094	0.779504	HIPK1	CMGC
ENSG00000185386	586.759	0.919677	0.92795	0.991084	0.321644	0.780669	MAPK11	CMGC
ENSG00000060237	15163	0.587692	0.593578	0.990084	0.322133	0.78125	WNK1	Other
ENSG00000112739	5494.22	-0.41789	0.426368	-0.980115	0.32703	0.784604	PRPF4B	CMGC
ENSG00000115085	202.55	0.837992	0.856376	0.978533	0.327811	0.784604	ZAP70	nRTK
ENSG00000162434	8356.03	-0.302367	0.309589	-0.976672	0.328731	0.784604	JAK1	nRTK
ENSG00000250506	21.9718	-0.806053	0.824209	-0.977971	0.328089	0.784604	CDK3	CMGC
ENSG00000103507	4576.35	0.52791	0.548088	0.963186	0.335454	0.790259	BCKDK	Atypical
ENSG00000131023	1537.28	-0.553193	0.575122	-0.96187	0.336115	0.790633	LATS1	AGC
ENSG00000144649	77.4088	1.11372	1.16264	0.957921	0.338103	0.7915	GASK1A	Atypical
ENSG00000163491	32.1619	0.715664	0.747372	0.957573	0.338278	0.791668	NEK10	Other
ENSG00000105397	5867.9	0.489841	0.511895	0.956916	0.33861	0.791917	TYK2	nRTK
ENSG00000070770	5253.62	-0.451538	0.472579	-0.955476	0.339337	0.792394	CSNK2A2	CMGC
ENSG00000142149	346.382	1.20349	1.27445	0.944323	0.345004	0.795921	HUNK	CAMK
ENSG00000159899	1525.9	0.848975	0.899307	0.944032	0.345153	0.795921	NPR2	RGC
ENSG00000163513	7727.58	-0.770869	0.820254	-0.939792	0.347324	0.797104	TGFBR2	TKL
ENSG00000129465	130.603	-0.942256	1.00857	-0.934245	0.350177	0.799551	RIPK3	TKL
ENSG00000065613	4857.6	-0.551941	0.593083	-0.930631	0.352044	0.80016	SLK	STE
ENSG00000154310	1720.64	-0.878606	0.947066	-0.927713	0.353556	0.801477	TNIK	STE
ENSG00000136021	3367.93	-0.54393	0.588512	-0.924247	0.355358	0.802708	SCYL2	Other
ENSG00000102572	6581.14	0.644975	0.699147	0.922516	0.356259	0.803602	STK24	STE
ENSG00000136098	757.58	-0.827594	0.911002	-0.908443	0.363644	0.806034	NEK3	Other
ENSG00000146216	10.6981	1.17156	1.29144	0.907172	0.364316	0.806034	TTBK1	CK1
ENSG00000173334	9142.71	-0.491566	0.541317	-0.908092	0.363829	0.806034	TRIB1	CAMK
ENSG00000035664	182.695	1.03713	1.14415	0.906464	0.36469	0.806047	DAPK2	CAMK
ENSG00000197168	56.6072	0.554454	0.612979	0.904524	0.365717	0.80681	NEK5	Other
ENSG00000073331	766.933	-0.764537	0.846093	-0.903609	0.366203	0.807085	ALPK1	Atypical
ENSG00000007047	3305.29	0.482848	0.534839	0.902791	0.366637	0.807232	MARK4	CAMK
ENSG00000125834	3062.38	0.524716	0.581552	0.902268	0.366915	0.807393	STK35	Other
ENSG00000115687	896.011	-0.512579	0.571524	-0.896863	0.369792	0.810217	PASK	CAMK
ENSG00000105204	1994.08	0.500552	0.559468	0.894692	0.370952	0.810624	DYRK1B	CMGC
ENSG00000074966	44.9133	0.777018	0.869336	0.893806	0.371426	0.811155	TXK	nRTK
ENSG00000139908	65.7145	-0.530985	0.596751	-0.889793	0.373577	0.812992	TSSK4	CAMK
ENSG00000105146	50.4018	-0.773389	0.871463	-0.88746	0.374831	0.814139	AURKC	Other
ENSG00000110422	4132.63	-0.511754	0.58133	-0.880315	0.378689	0.815396	HIPK3	CMGC
ENSG00000125508	23.5099	-1.17939	1.33722	-0.881971	0.377793	0.815396	SRMS	nRTK
ENSG00000130822	103.313	0.790295	0.894295	0.883708	0.376854	0.815396	PNCK	CAMK
ENSG00000198055	3976.5	0.505903	0.574314	0.880881	0.378382	0.815396	GRK6	AGC
ENSG00000167657	4199.52	0.469021	0.533644	0.878903	0.379454	0.81569	DAPK3	CAMK
ENSG00000140474	4803.7	0.514523	0.588479	0.874328	0.38194	0.817284	ULK3	Other
ENSG00000104375	1230.48	-0.396971	0.454485	-0.873452	0.382417	0.817423	STK3	STE
ENSG00000152520	2722.96	-0.5356	0.615264	-0.87052	0.384016	0.818464	PAN3	Other
ENSG00000113240	726.041	-0.502906	0.580253	-0.866702	0.386105	0.81904	CLK4	CMGC
ENSG00000066468	73.4446	1.18848	1.37401	0.864974	0.387053	0.819438	FGFR2	RTK
ENSG00000204580	15907.7	-0.472023	0.549343	-0.859251	0.390202	0.82148	DDR1	RTK
ENSG00000146904	93.8105	0.939498	1.09531	0.857743	0.391034	0.822239	EPHA1	RTK
ENSG00000183049	268.286	0.644284	0.75226	0.856465	0.391741	0.822509	CAMK1D	CAMK
ENSG00000248333	2147.94	0.382355	0.447261	0.854883	0.392616	0.822577	CDK11B	CMGC
ENSG00000087095	2128.73	-0.37198	0.442465	-0.8407	0.400516	0.827832	NLK	CMGC
ENSG00000126934	10984.6	0.573075	0.682368	0.839832	0.401002	0.828446	MAP2K2	STE
ENSG00000102225	9440.79	0.518206	0.619881	0.835977	0.403168	0.82972	CDK16	CMGC
ENSG00000106799	7271.61	-0.579867	0.697843	-0.830942	0.406006	0.8312	TGFBR1	TKL
ENSG00000156711	340.233	0.6111	0.743995	0.821376	0.411432	0.834298	MAPK13	CMGC
ENSG00000165025	536.572	0.624954	0.760259	0.822028	0.411061	0.834298	SYK	nRTK
ENSG00000179431	466.431	-0.613763	0.74675	-0.821912	0.411127	0.834298	FJX1	Atypical
ENSG00000155657	442.205	-0.599391	0.733973	-0.816639	0.414135	0.835871	TTN	CAMK
ENSG00000198752	9007.35	0.501948	0.616589	0.814073	0.415603	0.835966	CDC42BPB	AGC
ENSG00000125651	8593.56	0.380745	0.468852	0.812079	0.416746	0.836854	GTF2F1	Atypical
ENSG00000196632	425.604	0.792153	0.982816	0.806003	0.420241	0.838611	WNK3	Other
ENSG00000133216	246.241	0.786246	0.98189	0.800747	0.423278	0.840244	EPHB2	RTK
ENSG00000157404	5455.25	1.21954	1.52204	0.801253	0.422985	0.840244	KIT	RTK
ENSG00000133597	3452.9	0.598702	0.75497	0.793013	0.42777	0.843308	ADCK2	Atypical
ENSG00000182578	1739.31	0.71041	0.896285	0.792616	0.428002	0.843308	CSF1R	RTK
ENSG00000134318	3500.24	-0.416897	0.527909	-0.789713	0.429695	0.843826	ROCK2	AGC
ENSG00000108950	385.483	0.757774	0.958853	0.790292	0.429357	0.843826	FAM20A	Atypical
ENSG00000081320	1221.68	0.759013	0.96872	0.783522	0.433321	0.845732	STK17B	CAMK
ENSG00000124784	2416.68	0.408202	0.530798	0.769035	0.441873	0.850109	RIOK1	Atypical
ENSG00000170312	1950.56	-0.385978	0.501644	-0.769426	0.441641	0.850109	CDK1	CMGC
ENSG00000122025	13.9587	0.801678	1.04602	0.766409	0.443433	0.850985	FLT3	RTK
ENSG00000148660	1359.48	-0.425224	0.554673	-0.766621	0.443307	0.850985	CAMK2G	CAMK
ENSG00000178607	1516.37	0.419873	0.549972	0.763446	0.445198	0.851442	ERN1	Other
ENSG00000027075	1450.43	-0.592843	0.780075	-0.759982	0.447265	0.852509	PRKCH	AGC
ENSG00000164776	67.9511	0.500864	0.658503	0.76061	0.44689	0.852509	PHKG1	CAMK
ENSG00000177706	5582.37	1.1014	1.45948	0.754649	0.45046	0.853707	FAM20C	Atypical
ENSG00000197442	556.234	-0.697758	0.932857	-0.74798	0.454472	0.855782	MAP3K5	STE
ENSG00000089022	1841.9	-0.364384	0.489922	-0.74376	0.457021	0.85674	MAPKAPK5	CAMK
ENSG00000185189	3494.98	-0.455558	0.612891	-0.743292	0.457305	0.856978	NRBP2	Other
ENSG00000104205	1090.77	-0.63803	0.861963	-0.740206	0.459175	0.858213	SGK3	AGC
ENSG00000107779	1987.55	-0.552769	0.746898	-0.740086	0.459248	0.858266	BMPR1A	TKL
ENSG00000135446	10990.4	0.562685	0.761993	0.738439	0.460248	0.858829	CDK4	CMGC
ENSG00000204256	19425.1	-0.226713	0.307917	-0.736279	0.461561	0.859791	BRD2	Atypical
ENSG00000120539	1123.78	-0.414587	0.56379	-0.735356	0.462123	0.859862	MASTL	AGC
ENSG00000104936	2352.42	-0.395062	0.540351	-0.73112	0.464706	0.86173	DMPK	AGC
ENSG00000177189	5944.15	0.344109	0.471948	0.729123	0.465926	0.862015	RPS6KA3	AGC
ENSG00000072062	8671.07	0.479257	0.664906	0.720789	0.471039	0.864064	PRKACA	AGC
ENSG00000168078	1365.58	-0.39653	0.56131	-0.706436	0.479917	0.868989	PBK	Other
ENSG00000166501	574.616	-0.869964	1.23329	-0.705401	0.480561	0.869296	PRKCB	AGC
ENSG00000076984	3171.7	0.293037	0.417077	0.702596	0.482308	0.86958	MAP2K7	STE
ENSG00000172939	3655.82	-0.360448	0.512496	-0.703318	0.481857	0.86958	OXSR1	STE
ENSG00000121101	104.855	0.74678	1.06503	0.701182	0.483189	0.869633	TEX14	Other
ENSG00000117650	1168.35	0.498834	0.716074	0.696624	0.486038	0.87104	NEK2	Other
ENSG00000184343	57.3838	-0.585617	0.841924	-0.69557	0.486698	0.871387	SRPK3	CMGC
ENSG00000174292	511.999	-0.958635	1.39422	-0.687577	0.491719	0.872258	TNK1	nRTK
ENSG00000142731	642.38	-0.476206	0.696494	-0.683719	0.494153	0.872504	PLK4	Other
ENSG00000005882	1673.23	0.555593	0.812835	0.683525	0.494275	0.872584	PDK2	Atypical
ENSG00000121989	763.022	0.335958	0.498362	0.674125	0.500232	0.873618	ACVR2A	TKL
ENSG00000141503	6463.33	0.322195	0.478609	0.673191	0.500826	0.873618	MINK1	STE
ENSG00000104365	3374.37	-0.381816	0.569205	-0.670788	0.502356	0.874336	IKBKB	Other
ENSG00000072518	3148.23	0.281573	0.420491	0.669629	0.503095	0.874468	MARK2	CAMK
ENSG00000166483	2674.14	-0.431954	0.645523	-0.669154	0.503397	0.874468	WEE1	Other
ENSG00000115216	6383.76	-0.234267	0.353051	-0.663551	0.506978	0.87646	NRBP1	Other
ENSG00000198796	25.3531	-0.705868	1.06442	-0.66315	0.507234	0.87646	ALPK2	Atypical
ENSG00000128881	1331.03	-0.432302	0.655839	-0.659159	0.509794	0.877202	TTBK2	CK1
ENSG00000101336	528.426	0.563729	0.855998	0.658564	0.510176	0.877653	HCK	nRTK
ENSG00000196411	5087.71	-0.606381	0.930562	-0.651629	0.514641	0.879744	EPHB4	RTK
ENSG00000165752	896.74	-0.43261	0.672134	-0.643638	0.51981	0.882129	STK32C	AGC
ENSG00000185532	485.708	0.700303	1.08946	0.642799	0.520355	0.882129	PRKG1	AGC
ENSG00000172113	1088.69	-0.220601	0.346298	-0.637026	0.524108	0.884576	NME6	Atypical
ENSG00000068078	221.68	0.920355	1.44717	0.635968	0.524797	0.884925	FGFR3	RTK
ENSG00000154229	2669.21	0.551588	0.867492	0.635842	0.524879	0.884925	PRKCA	AGC
ENSG00000158828	1356.41	0.451136	0.710225	0.635202	0.525297	0.885154	PINK1	Other
ENSG00000157764	2121.94	-0.328472	0.519183	-0.632671	0.526948	0.885356	BRAF	TKL
ENSG00000071242	2015.43	-0.756743	1.2172	-0.621707	0.534135	0.888956	RPS6KA2	AGC
ENSG00000115977	2180.38	0.222397	0.358583	0.620211	0.535119	0.889001	AAK1	Other
ENSG00000105639	707.686	0.642135	1.04637	0.61368	0.539426	0.889614	JAK3	nRTK
ENSG00000198793	6177.28	0.345132	0.564637	0.611246	0.541037	0.890291	MTOR	Atypical
ENSG00000266173	799.64	-0.235248	0.38576	-0.609829	0.541975	0.89044	STRADA	STE
ENSG00000181322	18.4663	-0.364835	0.59825	-0.609837	0.54197	0.89044	NME9	Atypical
ENSG00000070886	21.084	0.895289	1.47259	0.60797	0.543208	0.890999	EPHA8	RTK
ENSG00000073803	1814.96	-0.383241	0.630257	-0.608071	0.543141	0.890999	MAP3K13	TKL
ENSG00000171105	2428.54	0.312678	0.514942	0.60721	0.543711	0.891026	INSR	RTK
ENSG00000137764	1654.18	0.216679	0.35804	0.605183	0.545058	0.891503	MAP2K5	STE
ENSG00000106683	4552.1	0.435076	0.722573	0.60212	0.547094	0.891886	LIMK1	TKL
ENSG00000198909	5381.03	-0.329643	0.552141	-0.597026	0.55049	0.893047	MAP3K3	STE
ENSG00000123143	13404.1	0.498853	0.840759	0.593337	0.552956	0.893434	PKN1	AGC
ENSG00000197122	5338.02	0.388843	0.658487	0.590511	0.554848	0.894158	SRC	nRTK
ENSG00000110931	3779.71	0.333985	0.567501	0.588519	0.556184	0.894405	CAMKK2	Other
ENSG00000169967	3155.63	-0.285977	0.48962	-0.58408	0.559166	0.895283	MAP3K2	STE
ENSG00000143776	8252.79	0.401378	0.692508	0.579601	0.562184	0.896119	CDC42BPA	AGC
ENSG00000198604	2797.05	-0.294351	0.509145	-0.578128	0.563178	0.896119	BAZ1A	Atypical
ENSG00000028116	965.162	-0.285281	0.495709	-0.575501	0.564952	0.896886	VRK2	CK1
ENSG00000105723	5965.24	0.305769	0.531739	0.575037	0.565267	0.896904	GSK3A	CMGC
ENSG00000105287	2696.35	0.247697	0.433687	0.571143	0.567903	0.897877	PRKD2	CAMK
ENSG00000163673	19.3096	0.639572	1.12084	0.570618	0.568259	0.897954	DCLK3	CAMK
ENSG00000095015	6240.39	0.464473	0.815827	0.569328	0.569134	0.898367	MAP3K1	STE
ENSG00000151422	2537.98	-0.336574	0.608472	-0.553146	0.580163	0.901777	FER	nRTK
ENSG00000165304	1139.54	-0.352782	0.637758	-0.55316	0.580154	0.901777	MELK	CAMK
ENSG00000107968	169.467	0.466093	0.849631	0.548583	0.583292	0.902971	MAP3K8	STE
ENSG00000146872	2033.46	-0.24621	0.451247	-0.545622	0.585326	0.902971	TLK2	Other
ENSG00000164543	1499.17	0.403889	0.737487	0.547655	0.583929	0.902971	STK17A	CAMK
ENSG00000164715	2842.86	0.347459	0.638318	0.544335	0.586211	0.902971	LMTK2	RTK
ENSG00000168297	1246.78	-0.335326	0.615279	-0.544997	0.585755	0.902971	PXK	Other
ENSG00000163932	6731.42	-0.30426	0.560831	-0.542516	0.587463	0.903126	PRKCD	AGC
ENSG00000103319	3071.71	0.22835	0.423621	0.539042	0.589858	0.903527	EEF2K	Atypical
ENSG00000169302	5963.77	0.466381	0.862972	0.540435	0.588897	0.903527	STK32A	AGC
ENSG00000138769	21.3774	-0.995836	1.87594	-0.530847	0.595525	0.905433	CDKL2	CMGC
ENSG00000183765	700.761	0.322575	0.60987	0.528924	0.596858	0.905474	CHEK2	CAMK
ENSG00000169071	89.8328	0.441622	0.841265	0.52495	0.599618	0.905641	ROR2	RTK
ENSG00000067900	4090.51	-0.342204	0.655807	-0.521806	0.601805	0.906175	ROCK1	AGC
ENSG00000102010	50.7828	0.700044	1.35066	0.518298	0.60425	0.906175	BMX	nRTK
ENSG00000106605	2798.91	-0.416846	0.796452	-0.523379	0.600711	0.906175	BLVRA	Atypical
ENSG00000172071	1612.43	0.253417	0.48973	0.517462	0.604834	0.90626	EIF2AK3	Other
ENSG00000065559	1665.38	-0.202994	0.393098	-0.516396	0.605578	0.906516	MAP2K4	STE
ENSG00000101266	6859.38	0.289282	0.561916	0.514813	0.606683	0.906516	CSNK2A1	CMGC
ENSG00000141551	13034.2	0.236091	0.457444	0.516109	0.605778	0.906516	CSNK1D	CK1
ENSG00000147044	2595.7	0.335078	0.649929	0.515561	0.606161	0.906516	CASK	CAMK
ENSG00000149930	4885.59	0.186201	0.361656	0.514855	0.606654	0.906516	TAOK2	STE
ENSG00000183943	1218.3	0.460913	0.904736	0.509445	0.61044	0.907932	PRKX	AGC
ENSG00000067606	670.677	0.442099	0.873143	0.50633	0.612625	0.909204	PRKCZ	AGC
ENSG00000164896	7060.03	0.400586	0.790765	0.506581	0.612449	0.909204	FASTK	Atypical
ENSG00000133083	4354.49	0.621549	1.2331	0.504054	0.614224	0.90973	DCLK1	CAMK
ENSG00000135090	3653.07	-0.268433	0.534011	-0.502674	0.615194	0.91028	TAOK3	STE
ENSG00000092439	4383.93	-0.330874	0.663131	-0.498958	0.617809	0.910979	TRPM7	Atypical
ENSG00000061938	3521.81	0.23975	0.483198	0.496174	0.619772	0.911563	TNK2	nRTK
ENSG00000069020	752.29	0.434705	0.875704	0.496407	0.619607	0.911563	MAST4	AGC
ENSG00000175634	3116.36	0.345834	0.696888	0.496255	0.619715	0.911563	RPS6KB2	AGC
ENSG00000096968	754.492	-0.364062	0.744505	-0.488998	0.624843	0.912505	JAK2	nRTK
ENSG00000141736	4564.97	-0.493137	1.0032	-0.491566	0.623026	0.912505	ERBB2	RTK
ENSG00000196367	7327.03	0.224355	0.457884	0.489981	0.624147	0.912505	TRRAP	Atypical
ENSG00000175054	1973.9	-0.211344	0.433132	-0.487944	0.625589	0.912581	ATR	Atypical
ENSG00000138395	159.027	0.655878	1.34487	0.48769	0.625769	0.912687	CDK15	CMGC
ENSG00000000457	1091.27	0.244645	0.501999	0.487341	0.626017	0.912715	SCYL3	Other
ENSG00000198208	342.412	0.573426	1.17698	0.487202	0.626115	0.912715	RPS6KL1	AGC
ENSG00000142186	8245.17	0.337048	0.694334	0.485426	0.627374	0.913432	SCYL1	Other
ENSG00000145632	7173.27	-0.395579	0.826799	-0.478447	0.632332	0.916672	PLK2	Other
ENSG00000162302	4720.41	0.395855	0.828595	0.477743	0.632833	0.916672	RPS6KA4	AGC
ENSG00000152332	11243.8	-0.295154	0.618283	-0.477377	0.633094	0.916708	UHMK1	Other
ENSG00000132964	895.638	-0.224383	0.472893	-0.474491	0.63515	0.917444	CDK8	CMGC
ENSG00000010671	414.124	0.505248	1.08155	0.46715	0.640392	0.919036	BTK	nRTK
ENSG00000116141	539.052	0.491249	1.055	0.46564	0.641473	0.919269	MARK1	CAMK
ENSG00000072786	9630.35	0.26807	0.581817	0.460747	0.64498	0.91998	STK10	STE
ENSG00000075413	3889.45	0.202877	0.453268	0.447589	0.65445	0.924056	MARK3	CAMK
ENSG00000143322	14299.9	0.29613	0.666278	0.444454	0.656714	0.924549	ABL2	nRTK
ENSG00000151292	2213.18	-0.226768	0.517329	-0.438344	0.661137	0.925877	CSNK1G3	CK1
ENSG00000117020	15304.1	0.346475	0.796275	0.43512	0.663476	0.926318	AKT3	AGC
ENSG00000120899	1129.05	0.206528	0.4783	0.431796	0.66589	0.927033	PTK2B	nRTK
ENSG00000086015	5263.73	0.253199	0.596318	0.424604	0.671126	0.928383	MAST2	AGC
ENSG00000173517	3667.65	-0.266243	0.642107	-0.414639	0.678406	0.930645	PEAK1	Other
ENSG00000156873	1699.08	-0.226513	0.547008	-0.414094	0.678805	0.930882	PHKG2	CAMK
ENSG00000065675	82.8745	0.447555	1.09029	0.410492	0.681445	0.931511	PRKCQ	AGC
ENSG00000010810	5807.91	-0.274046	0.668336	-0.410042	0.681775	0.931542	FYN	nRTK
ENSG00000071054	16594.2	0.199318	0.493687	0.403734	0.686408	0.933799	MAP4K4	STE
ENSG00000119638	6121.51	-0.294419	0.733936	-0.401151	0.688309	0.933957	NEK9	Other
ENSG00000123815	2114.27	0.140114	0.348979	0.401497	0.688054	0.933957	COQ8B	Atypical
ENSG00000163788	3949.68	-0.245294	0.620242	-0.395482	0.692487	0.934798	SNRK	CAMK
ENSG00000069956	3240.88	-0.270781	0.68829	-0.393411	0.694016	0.934973	MAPK6	CMGC
ENSG00000050748	2237.26	-0.221589	0.583001	-0.380084	0.703883	0.937046	MAPK9	CMGC
ENSG00000112655	6988.68	-0.305303	0.803972	-0.379744	0.704136	0.937136	PTK7	RTK
ENSG00000136643	3005.95	-0.172833	0.460665	-0.375182	0.707525	0.938636	RPS6KC1	AGC
ENSG00000086232	11840.8	-0.156264	0.418532	-0.373363	0.708878	0.939407	EIF2AK1	Other
ENSG00000113163	5851.52	0.202011	0.541385	0.373137	0.709047	0.939408	COL4A3BP	Atypical
ENSG00000169925	1926.59	0.194781	0.526748	0.369781	0.711546	0.939755	BRD3	Atypical
ENSG00000127334	2852.47	0.190766	0.517688	0.368495	0.712504	0.940026	DYRK2	CMGC
ENSG00000182866	339.377	0.404557	1.09651	0.36895	0.712165	0.940026	LCK	nRTK
ENSG00000163785	3373.58	-0.222452	0.604879	-0.367762	0.713051	0.940076	RYK	RTK
ENSG00000065883	4375.58	-0.138821	0.383941	-0.361569	0.717674	0.941142	CDK13	CMGC
ENSG00000154237	1269.32	-0.370034	1.02833	-0.359839	0.718968	0.941427	LRRK1	TKL
ENSG00000160396	10.5718	0.518159	1.45355	0.356478	0.721483	0.941916	HIPK4	CMGC
ENSG00000123374	28133	0.281495	0.793883	0.354579	0.722905	0.942265	CDK2	CMGC
ENSG00000152953	1263.21	0.278699	0.788182	0.353597	0.723641	0.942403	STK32B	AGC
ENSG00000097007	9852.36	-0.240624	0.685371	-0.351086	0.725524	0.942705	ABL1	nRTK
ENSG00000065361	50058.9	-0.252097	0.730171	-0.345258	0.729901	0.943405	ERBB3	RTK
ENSG00000096063	4054.07	-0.138093	0.400558	-0.344751	0.730281	0.943405	SRPK1	CMGC
ENSG00000115661	1966.61	-0.192009	0.557527	-0.344394	0.73055	0.943405	STK16	Other
ENSG00000135250	6081.79	-0.222348	0.661318	-0.336219	0.736706	0.945849	SRPK2	CMGC
ENSG00000185324	2024.7	-0.142751	0.424678	-0.33614	0.736766	0.945849	CDK10	CMGC
ENSG00000137193	1479.66	-0.194314	0.580024	-0.335009	0.737618	0.945878	PIM1	CAMK
ENSG00000139625	2383.08	-0.203952	0.610664	-0.333984	0.738392	0.946001	MAP3K12	TKL
ENSG00000108443	2094.56	0.171393	0.522166	0.328235	0.742734	0.947255	RPS6KB1	AGC
ENSG00000009954	10327.3	0.165237	0.506188	0.326433	0.744097	0.947655	BAZ1B	Atypical
ENSG00000134072	337.724	0.357637	1.10586	0.323403	0.74639	0.948566	CAMK1	CAMK
ENSG00000134853	373.223	-0.35627	1.10782	-0.321597	0.747758	0.949088	PDGFRA	RTK
ENSG00000138696	772.639	0.615497	1.92233	0.320182	0.74883	0.949518	BMPR1B	TKL
ENSG00000063761	1035.78	0.225443	0.707921	0.318458	0.750137	0.949883	ADCK1	Atypical
ENSG00000178999	1462.06	0.18156	0.573054	0.316829	0.751373	0.949883	AURKB	Other
ENSG00000196182	4282.73	-0.139823	0.440653	-0.317308	0.75101	0.949883	STK40	CAMK
ENSG00000006062	1897.38	-0.194628	0.619184	-0.31433	0.75327	0.950362	MAP3K14	STE
ENSG00000101782	3375.86	-0.17499	0.567408	-0.308403	0.757776	0.950912	RIOK3	Atypical
ENSG00000151414	4136.43	0.222184	0.723698	0.307012	0.758834	0.950912	NEK7	Other
ENSG00000172315	1936.55	0.10731	0.352223	0.304664	0.760622	0.951015	TP53RK	Other
ENSG00000162733	9225.15	-0.34237	1.12822	-0.303459	0.76154	0.95138	DDR2	RTK
ENSG00000145349	2779.86	0.193725	0.644976	0.30036	0.763902	0.952033	CAMK2D	CAMK
ENSG00000174672	613.651	-0.461711	1.54101	-0.299616	0.76447	0.952033	BRSK2	CAMK
ENSG00000160602	369.225	-0.178034	0.598243	-0.297594	0.766013	0.952154	NEK8	Other
ENSG00000141068	612.286	0.232939	0.820942	0.283746	0.776605	0.955175	KSR1	TKL
ENSG00000204344	784.618	-0.10035	0.355596	-0.282202	0.777788	0.955506	STK19	Atypical
ENSG00000116199	7918.77	0.149217	0.545733	0.273424	0.784527	0.957299	FAM20B	Atypical
ENSG00000128829	5834.84	-0.170153	0.631212	-0.269565	0.787495	0.958566	EIF2AK4	Other
ENSG00000188130	760.311	0.360865	1.35066	0.267177	0.789333	0.95928	MAPK12	CMGC
ENSG00000112144	3415.39	0.177701	0.665713	0.266933	0.789521	0.959296	ICK	CMGC
ENSG00000163482	1647.79	-0.103277	0.38898	-0.265508	0.790618	0.959622	STK36	Other
ENSG00000177602	250.354	0.130352	0.508854	0.256168	0.797821	0.960789	HASPIN	Other
ENSG00000114670	304.812	0.187822	0.743056	0.252769	0.800447	0.961042	NEK11	Other
ENSG00000059758	1853.18	-0.149778	0.595638	-0.251458	0.80146	0.961275	CDK17	CMGC
ENSG00000178093	104.186	-0.123652	0.503225	-0.24572	0.805899	0.96317	TSSK6	CAMK
ENSG00000179335	3128.57	0.0801646	0.333193	0.240595	0.809869	0.964595	CLK3	CMGC
ENSG00000136807	2956.67	-0.146211	0.610667	-0.239429	0.810773	0.964798	CDK9	CMGC
ENSG00000122966	3448.9	-0.145282	0.610363	-0.238026	0.811861	0.965136	CIT	AGC
ENSG00000107140	2304.83	0.193822	0.846083	0.229082	0.818805	0.966131	TESK1	TKL
ENSG00000164885	2343.86	0.10491	0.466084	0.225088	0.821911	0.966131	CDK5	CMGC
ENSG00000169398	7175.72	-0.102225	0.448897	-0.227724	0.819861	0.966131	PTK2	nRTK
ENSG00000055332	6248.61	-0.158038	0.704334	-0.224379	0.822463	0.966211	EIF2AK2	Other
ENSG00000101306	8.78537	-0.210454	0.947024	-0.222227	0.824137	0.966268	MYLK2	CAMK
ENSG00000112981	188.451	-0.174275	0.783166	-0.222526	0.823904	0.966268	NME5	Atypical
ENSG00000012983	3133.47	-0.128208	0.587983	-0.218047	0.827393	0.96706	MAP4K5	STE
ENSG00000070759	1152.49	-0.175653	0.812888	-0.216086	0.828921	0.967919	TESK2	TKL
ENSG00000086288	8.39605	0.294195	1.36931	0.21485	0.829884	0.968218	NME8	Atypical
ENSG00000166484	1767.12	0.0829528	0.393677	0.210713	0.833111	0.968929	MAPK7	CMGC
ENSG00000101213	289.448	-0.256769	1.26724	-0.202621	0.839431	0.969779	PTK6	nRTK
ENSG00000198586	3003.87	-0.100502	0.504516	-0.199204	0.842103	0.969779	TLK1	Other
ENSG00000143156	837.189	0.0845337	0.413791	0.204291	0.838126	0.969779	NME7	Atypical
ENSG00000034152	4564.03	0.106897	0.542765	0.196948	0.843868	0.969872	MAP2K3	STE
ENSG00000104814	424.087	-0.159475	0.811733	-0.196462	0.844248	0.969872	MAP4K1	STE
ENSG00000133059	7950.38	-0.170372	0.866811	-0.196551	0.844179	0.969872	DSTYK	Other
ENSG00000060140	9.81628	0.225029	1.18046	0.190629	0.848816	0.970113	STYK1	nRTK
ENSG00000160551	6013.61	-0.115869	0.621774	-0.186352	0.852169	0.971072	TAOK1	STE
ENSG00000157540	4537.05	-0.0805007	0.444187	-0.181232	0.856186	0.971512	DYRK1A	CMGC
ENSG00000171132	2592.2	0.105419	0.589231	0.17891	0.858008	0.971576	PRKCE	AGC
ENSG00000111816	208.246	0.183167	1.02782	0.178208	0.858559	0.971724	FRK	nRTK
ENSG00000173020	5473.12	0.0804998	0.454634	0.177065	0.859457	0.971933	GRK2	AGC
ENSG00000182580	1751.15	-0.1583	0.901093	-0.175676	0.860549	0.972135	EPHB3	RTK
ENSG00000160584	1747.15	0.0916144	0.534062	0.171542	0.863797	0.972462	SIK3	CAMK
ENSG00000070808	324.679	-0.24098	1.41087	-0.170803	0.864379	0.972798	CAMK2A	CAMK
ENSG00000196455	3303.67	0.0729702	0.428123	0.170442	0.864662	0.972878	PIK3R4	Other
ENSG00000115694	4334.32	-0.06972	0.419517	-0.166191	0.868006	0.973333	STK25	STE
ENSG00000170209	10.0675	0.249344	1.53208	0.162749	0.870716	0.973492	ANKK1	TKL
ENSG00000101109	3894.48	0.0760849	0.469718	0.16198	0.871322	0.973581	STK4	STE
ENSG00000162889	9615.58	0.068365	0.423516	0.161422	0.871761	0.973581	MAPKAPK2	CAMK
ENSG00000169118	1680.47	-0.0562413	0.349946	-0.160715	0.872318	0.973661	CSNK1G1	CK1
ENSG00000198870	161.897	-0.12338	0.779143	-0.158354	0.874178	0.974145	STKLD1	Other
ENSG00000008128	282.88	0.109554	0.704959	0.155405	0.876502	0.975191	CDK11A	CMGC
ENSG00000166333	1417.95	-0.109433	0.767362	-0.142609	0.886599	0.976806	ILK	TKL
ENSG00000159792	3406.71	-0.0951466	0.699941	-0.135935	0.891873	0.977644	PSKH1	CAMK
ENSG00000092445	8229.61	-0.0673134	0.516795	-0.130252	0.896367	0.978278	TYRO3	RTK
ENSG00000067992	595.423	-0.0730215	0.564174	-0.129431	0.897017	0.978323	PDK3	Atypical
ENSG00000169679	1787.46	0.069854	0.538802	0.129647	0.896846	0.978323	BUB1	Other
ENSG00000275342	1890.1	0.137461	1.06101	0.129556	0.896918	0.978323	PRAG1	Other
ENSG00000159842	21114	0.0870224	0.676262	0.128681	0.89761	0.978323	ABR	Atypical
ENSG00000145348	1566.62	-0.0936491	0.736581	-0.12714	0.898829	0.978997	TBCK	Other
ENSG00000058729	1446.36	-0.0395756	0.323446	-0.122356	0.902617	0.980464	RIOK2	Atypical
ENSG00000169032	3170.3	-0.0330772	0.272261	-0.121491	0.903302	0.98055	MAP2K1	STE
ENSG00000134058	1366	-0.0596436	0.497827	-0.119808	0.904635	0.980889	CDK7	CMGC
ENSG00000149311	5334.9	0.07362	0.644986	0.114142	0.909125	0.981649	ATM	Atypical
ENSG00000176444	3007.52	-0.0542061	0.473952	-0.114371	0.908944	0.981649	CLK2	CMGC
ENSG00000164125	7216.39	0.148015	1.29036	0.114709	0.908676	0.981649	GASK1B	Atypical
ENSG00000170390	768.213	-0.0889272	0.821942	-0.108192	0.913844	0.982001	DCLK2	CAMK
ENSG00000160145	860.592	0.0984751	0.930365	0.105846	0.915705	0.982397	KALRN	CAMK
ENSG00000102096	1770.53	0.0933911	0.981293	0.0951715	0.924179	0.983642	PIM2	CAMK
ENSG00000099725	330.818	-0.174966	1.87568	-0.0932813	0.92568	0.98393	PRKY	AGC
ENSG00000180370	7645.44	-0.0410458	0.448877	-0.0914412	0.927142	0.984247	PAK2	STE
ENSG00000156345	656.675	0.0525738	0.594702	0.0884037	0.929556	0.984845	CDK20	CMGC
ENSG00000082146	1542.19	0.0389603	0.560792	0.0694737	0.944613	0.989101	STRADB	STE
ENSG00000115825	9407.74	0.0663842	1.00798	0.0658587	0.94749	0.989792	PRKD3	CAMK
ENSG00000173137	588.914	-0.0414789	0.648397	-0.0639715	0.948993	0.989965	ADCK5	Atypical
ENSG00000105810	5571.16	0.0689668	1.09622	0.062913	0.949836	0.990075	CDK6	CMGC
ENSG00000113712	5308.55	0.0224776	0.423657	0.0530561	0.957687	0.992085	CSNK1A1	CK1
ENSG00000130758	1360.04	-0.03219	0.640904	-0.0502259	0.959942	0.992354	MAP3K10	TKL
ENSG00000118046	3311.26	-0.0168214	0.342609	-0.0490981	0.960841	0.992591	STK11	CAMK
ENSG00000204217	8718.68	0.0436181	0.908292	0.0480221	0.961699	0.992591	BMPR2	TKL
ENSG00000167524	149.627	0.0309128	0.654931	0.0472001	0.962354	0.992682	SgK494	AGC
ENSG00000157106	5756.03	-0.0229522	0.499696	-0.0459323	0.963364	0.992894	SMG1	Atypical
ENSG00000177169	2601.81	0.0146607	0.364005	0.0402762	0.967873	0.993215	ULK1	Other
ENSG00000114904	1262.1	0.0163058	0.432062	0.0377395	0.969895	0.993601	NEK4	Other
ENSG00000113263	283.429	0.0399563	1.16335	0.034346	0.972601	0.994228	ITK	nRTK
ENSG00000132155	6590.76	-0.010947	0.361913	-0.0302476	0.97587	0.994836	RAF1	TKL
ENSG00000142733	4075.19	0.017095	0.645294	0.0264918	0.978865	0.995224	MAP3K6	STE
ENSG00000117676	2417.46	-0.0175489	0.758587	-0.0231337	0.981544	0.99554	RPS6KA1	AGC
ENSG00000198873	1171.65	-0.0112671	0.543347	-0.0207364	0.983456	0.995972	GRK5	AGC
ENSG00000150457	2906.99	-0.0127431	0.74996	-0.0169917	0.986443	0.99647	LATS2	AGC
ENSG00000006837	57.3889	0.0112179	0.744237	0.015073	0.987974	0.996733	CDKL3	CMGC
ENSG00000082701	6445.04	0.00645616	0.50537	0.0127751	0.989807	0.997528	GSK3B	CMGC
ENSG00000156970	1536.13	0.00719707	0.65915	0.0109187	0.991288	0.997981	BUB1B	Other
ENSG00000164076	37.2542	-0.0132709	1.27303	-0.0104246	0.991683	0.998051	CAMKV	CAMK
ENSG00000027644	6.94364	0.680678	1.40871	0.483191	0.62896	NA	INSRR	RTK
ENSG00000030304	2.39324	1.42864	2.25692	0.633004	0.526731	NA	MUSK	RTK
ENSG00000047936	1.23075	1.77627	2.49369	0.712307	0.476275	NA	ROS1	RTK
ENSG00000070019	6.35908	4.02284	2.10773	1.90861	0.0563118	NA	GUCY2C	RGC
ENSG00000101349	4.36904	3.6073	2.89647	1.24541	0.212979	NA	PAK5	STE
ENSG00000101890	1.01755	-1.09629	1.77679	-0.617006	0.537231	NA	GUCY2F	RGC
ENSG00000114124	3.07118	-1.2024	1.35364	-0.888268	0.374397	NA	GRK7	AGC
ENSG00000116783	3.81027	0.615825	1.44627	0.425803	0.670252	NA	TNNI3K	TKL
ENSG00000122728	2.12613	0.901528	1.28846	0.699694	0.484119	NA	TAF1L	Atypical
ENSG00000123572	4.18984	1.00018	1.66236	0.601664	0.547398	NA	NRK	STE
ENSG00000134398	2.12611	4.00075	2.31029	1.73171	0.0833252	NA	ERN2	Other
ENSG00000135333	5.78458	0.60557	1.52143	0.398026	0.690611	NA	EPHA7	RTK
ENSG00000135409	4.6145	5.08699	1.9895	2.55691	0.0105606	NA	AMHR2	TKL
ENSG00000137843	4.37401	0.0409395	1.56443	0.0261689	0.979123	NA	PAK6	STE
ENSG00000137948	0.503896	-0.937442	2.03558	-0.460527	0.645138	NA	BRDT	Atypical
ENSG00000147613	0.12875	0.471696	4.29509	0.109822	0.91255	NA	PSKH2	CAMK
ENSG00000165059	0.138168	0.733998	4.29509	0.170892	0.864308	NA	PRKACG	AGC
ENSG00000171435	4.82538	1.25141	1.45088	0.862517	0.388403	NA	KSR2	TKL
ENSG00000172680	0	NA	NA	NA	NA	NA	MOS	Other
ENSG00000176601	2.46985	-0.754318	0.976642	-0.772358	0.439902	NA	MAP3K19	STE
ENSG00000180138	1.28563	0.640188	1.66604	0.384258	0.700787	NA	CSNK1A1L	CK1
ENSG00000185974	1.78884	1.37421	3.22326	0.42634	0.66986	NA	GRK1	AGC
ENSG00000187550	0.145181	0.733998	4.29509	0.170892	0.864308	NA	SBK2	Other
ENSG00000196335	4.32046	1.45421	1.53634	0.946542	0.343872	NA	STK31	Other
ENSG00000205111	3.00059	2.99814	1.70504	1.7584	0.0786797	NA	CDKL4	CMGC
ENSG00000206203	0	NA	NA	NA	NA	NA	TSSK2	CAMK
ENSG00000212122	0.168012	-1.15648	4.26376	-0.271235	0.786211	NA	TSSK1B	CAMK
ENSG00000214102	6.103	-1.14593	1.06827	-1.0727	0.283408	NA	WEE2	Other
ENSG00000231274	5.35322	5.31064	2.07277	2.5621	0.0104043	NA	SBK3	Other

### Sheet: HP NF1 Mutants, M2
Model ~ SampleType + BatchID					2 PT, 11 Met samples		Note that PTs and Mets are from different batches, which makes these results radically different than the previous model
										Fisher's exact test, p-values
geneID	baseMean	log2FoldChange	lfcSE	stat	pvalue	padj	GeneName	KinaseGroup			0.05	0.1	0.2	0.4
ENSG00000163558	1588.7	-3.40223	0.507186	-6.70806	1.97234e-11	1.6142e-08	PRKCI	AGC		Other	0.0119462	0.00806641	0.164356	0.596943
ENSG00000089022	1841.9	-2.45603	0.396536	-6.19371	5.87645e-10	2.88014e-07	MAPKAPK5	CAMK		CK1	0.1174	0.0244362	0.0185352	0.158194
ENSG00000175087	741.943	-2.88264	0.471391	-6.11518	9.6447e-10	4.41874e-07	PDIK1L	Other		STE	0.202263	0.521141	0.332948	0.205632
ENSG00000008118	3677.09	11.4027	1.91905	5.94184	2.81844e-09	1.15939e-06	CAMK1G	CAMK		nRTK	0.225356	0.427453	0.68179	0.736888
ENSG00000130669	5969.43	3.51183	0.602786	5.826	5.67699e-09	1.89909e-06	PAK4	STE		AGC	0.633448	0.627634	0.100933	0.125317
ENSG00000128829	5834.84	-3.30063	0.604165	-5.46312	4.67836e-08	1.06018e-05	EIF2AK4	Other		Atypical	0.819458	0.870609	0.536404	0.141813
ENSG00000105613	415.014	7.3283	1.41558	5.17689	2.25619e-07	3.71478e-05	MAST1	AGC		CMGC	0.854915	0.799552	0.665241	0.411011
ENSG00000123815	2999.68	3.16512	0.637121	4.96785	6.76981e-07	8.69961e-05	COQ8B	Atypical		CAMK	0.908122	0.784619	0.916913	0.9832
ENSG00000120539	1123.78	-3.18028	0.644507	-4.93444	8.03795e-07	9.81043e-05	MASTL	AGC		RGC	1	1	0.263864	0.319374
ENSG00000213341	1794.36	-2.95655	0.598929	-4.9364	7.95792e-07	9.81043e-05	CHUK	Other		RTK	1	0.851461	0.986309	0.939673
ENSG00000198604	2797.05	-2.4726	0.501069	-4.93466	8.02924e-07	9.81043e-05	BAZ1A	Atypical		TKL	1	0.991319	0.957044	0.814417
ENSG00000105397	5867.9	2.00283	0.412272	4.85802	1.18564e-06	0.000132208	TYK2	nRTK
ENSG00000135090	3653.07	-2.56706	0.541608	-4.73969	2.14044e-06	0.000209813	TAOK3	STE			Odds ratios
ENSG00000151292	2213.18	-2.65107	0.560028	-4.73381	2.20344e-06	0.000213016	CSNK1G3	CK1			0.05	0.1	0.2	0.4
ENSG00000128881	1331.03	-3.43581	0.751509	-4.57188	4.83371e-06	0.000373349	TTBK2	CK1		Other	3.03998	2.43081	1.37395	0.968997
ENSG00000176105	2807.27	-3.25864	0.721769	-4.51479	6.33782e-06	0.000445244	YES1	nRTK		CK1	3.98944	4.73644	4.14196	2.12041
ENSG00000169398	7175.72	-2.11171	0.474187	-4.45333	8.45497e-06	0.000549965	PTK2	nRTK		STE	1.89006	1.07373	1.2406	1.34643
ENSG00000168078	1365.58	-3.02443	0.694501	-4.35483	1.33173e-05	0.000773172	PBK	Other		nRTK	2.00077	1.2546	0.878202	0.843411
ENSG00000140474	4803.7	2.16698	0.500091	4.33317	1.46979e-05	0.000830449	ULK3	Other		AGC	0.939679	0.936493	1.55806	1.41155
ENSG00000069956	3240.88	-3.73072	0.881231	-4.23353	2.30054e-05	0.00115713	MAPK6	CMGC		Atypical	0.637649	0.624475	1.01858	1.39716
ENSG00000136021	3367.93	-3.1001	0.738235	-4.19934	2.67696e-05	0.0012919	SCYL2	Other		CMGC	0.579843	0.735425	0.908813	1.10019
ENSG00000142731	642.38	-3.94592	0.940349	-4.19623	2.71399e-05	0.00129279	PLK4	Other		CAMK	0.488294	0.765061	0.661057	0.589375
ENSG00000004660	578.364	5.6741	1.38543	4.09557	4.21136e-05	0.00175751	CAMKK1	Other		RGC	0	0	2.67925	2.25005
ENSG00000065613	4857.6	-3.12737	0.767826	-4.07302	4.64076e-05	0.0018952	SLK	STE		RTK	0	0.651022	0.437683	0.660166
ENSG00000105723	5965.24	1.96178	0.483682	4.05593	4.99344e-05	0.0019981	GSK3A	CMGC		TKL	0	0.198907	0.501275	0.78393
ENSG00000146872	2033.46	-2.16113	0.544265	-3.97073	7.16538e-05	0.00262171	TLK2	Other
ENSG00000085511	931.789	-1.9007	0.478872	-3.96911	7.21412e-05	0.00262626	MAP3K4	STE
ENSG00000107779	1987.55	-3.89819	0.988459	-3.9437	8.02335e-05	0.00284112	BMPR1A	TKL
ENSG00000067900	4090.51	-3.42895	0.871923	-3.93263	8.40206e-05	0.00293654	ROCK1	AGC
ENSG00000183735	1866.97	-2.15547	0.553661	-3.89312	9.89641e-05	0.00330057	TBK1	Other
ENSG00000145632	7173.27	-3.94344	1.02418	-3.85033	0.00011796	0.00374962	PLK2	Other
ENSG00000126934	10984.6	2.54787	0.66463	3.83352	0.000126324	0.00390363	MAP2K2	STE
ENSG00000137601	1416.19	-2.73786	0.719004	-3.80785	0.00014018	0.00419048	NEK1	Other
ENSG00000096968	754.492	-3.21593	0.860132	-3.73888	0.000184841	0.00515963	JAK2	nRTK
ENSG00000165731	52.6611	6.75758	1.81502	3.72316	0.000196748	0.00535849	RET	RTK
ENSG00000114738	4422.82	2.48532	0.673179	3.69191	0.000222577	0.00577686	MAPKAPK3	CAMK
ENSG00000105976	4688.97	6.66052	1.80451	3.69104	0.000223341	0.00578956	MET	RTK
ENSG00000130822	103.313	5.08098	1.38394	3.67138	0.000241248	0.00611139	PNCK	CAMK
ENSG00000059758	1853.18	-2.72235	0.742484	-3.66655	0.000245845	0.00618751	CDK17	CMGC
ENSG00000171219	456.618	6.38931	1.75743	3.63559	0.000277345	0.00676514	CDC42BPG	AGC
ENSG00000198055	3976.5	2.03633	0.562965	3.61715	0.000297868	0.0070933	GRK6	AGC
ENSG00000105810	5571.16	-5.84788	1.62771	-3.59271	0.000327261	0.00752951	CDK6	CMGC
ENSG00000116141	539.052	5.32485	1.49069	3.57206	0.000354185	0.00790725	MARK1	CAMK
ENSG00000102882	4621.69	1.9311	0.544012	3.54973	0.000385627	0.00836982	MAPK3	CMGC
ENSG00000169679	1787.46	-2.36664	0.669351	-3.53572	0.000406666	0.00866046	BUB1	Other
ENSG00000156970	1536.13	-3.12916	0.891155	-3.51135	0.000445838	0.0091848	BUB1B	Other
ENSG00000198400	59.124	6.7666	1.96784	3.43859	0.000584742	0.0112879	NTRK1	RTK
ENSG00000100749	794.751	-2.30563	0.673337	-3.42418	0.000616659	0.0116557	VRK1	CK1
ENSG00000130726	29823.2	2.57677	0.752891	3.4225	0.000620486	0.011707	TRIM28	Atypical
ENSG00000165238	261.357	8.73927	2.56791	3.40326	0.000665872	0.0122944	WNK2	Other
ENSG00000125651	8593.56	1.7628	0.519401	3.39392	0.000689007	0.0125939	GTF2F1	Atypical
ENSG00000145349	2779.86	-2.82586	0.833601	-3.38994	0.000699078	0.0126682	CAMK2D	CAMK
ENSG00000113712	5308.55	-1.6944	0.500416	-3.38598	0.000709239	0.0127973	CSNK1A1	CK1
ENSG00000068078	221.68	6.9419	2.06062	3.36884	0.000754848	0.0133125	FGFR3	RTK
ENSG00000154358	2213.48	6.20872	1.85621	3.34483	0.000823329	0.0140956	OBSCN	CAMK
ENSG00000175054	1973.9	-1.93328	0.58085	-3.32837	0.000873568	0.0146347	ATR	Atypical
ENSG00000166484	2339.54	2.65803	0.803095	3.30974	0.000933825	0.0153513	MAPK7	CMGC
ENSG00000037280	327.412	3.09753	0.937744	3.30318	0.000955958	0.0155815	FLT4	RTK
ENSG00000169118	1680.47	-1.35266	0.415236	-3.25758	0.00112366	0.0172982	CSNK1G1	CK1
ENSG00000062524	172.417	8.08955	2.48419	3.25641	0.00112832	0.0173319	LTK	RTK
ENSG00000086015	5263.73	1.73868	0.547492	3.17571	0.0014947	0.0209575	MAST2	AGC
ENSG00000108443	2094.56	-2.04313	0.648346	-3.15129	0.0016255	0.0221502	RPS6KB1	AGC
ENSG00000157106	5756.03	-2.10391	0.672296	-3.12944	0.00175141	0.0232294	SMG1	Atypical
ENSG00000110422	4132.63	-2.65177	0.848137	-3.12659	0.00176849	0.0233235	HIPK3	CMGC
ENSG00000197323	2651.66	-2.24513	0.7231	-3.10487	0.00190364	0.0245829	TRIM33	Atypical
ENSG00000152332	11243.8	-2.81821	0.90874	-3.10123	0.00192717	0.0246936	UHMK1	Other
ENSG00000072062	8671.07	2.06643	0.667528	3.09564	0.00196387	0.0250233	PRKACA	AGC
ENSG00000075413	3889.45	-1.58293	0.512757	-3.08709	0.00202126	0.0254993	MARK3	CAMK
ENSG00000132518	22.903	9.98133	3.24302	3.07779	0.00208544	0.0258533	GUCY2D	RGC
ENSG00000102225	9440.79	1.97674	0.644252	3.06827	0.00215305	0.0263658	CDK16	CMGC
ENSG00000168067	1723.31	3.9513	1.29064	3.0615	0.00220228	0.0267974	MAP4K2	STE
ENSG00000164896	7060.03	2.47265	0.811752	3.04607	0.00231855	0.027676	FASTK	Atypical
ENSG00000164125	7216.39	-5.81241	1.9172	-3.03172	0.00243163	0.0285188	GASK1B	Atypical
ENSG00000065243	3327.03	-2.10606	0.707564	-2.9765	0.00291561	0.0321833	PKN2	AGC
ENSG00000092439	4383.93	-2.93064	0.987863	-2.96665	0.00301064	0.0327796	TRPM7	Atypical
ENSG00000131023	1537.28	-2.68367	0.904508	-2.967	0.00300723	0.0327796	LATS1	AGC
ENSG00000115661	1966.61	1.36021	0.462129	2.94335	0.00324683	0.0345242	STK16	Other
ENSG00000078061	4804.82	2.03741	0.692293	2.943	0.00325054	0.0345287	ARAF	TKL
ENSG00000239672	5300.02	1.57619	0.53877	2.92553	0.0034387	0.0359404	NME1	Atypical
ENSG00000142186	8245.17	2.11863	0.725972	2.91833	0.00351911	0.0363555	SCYL1	Other
ENSG00000090376	311.088	-3.96847	1.36755	-2.90189	0.00370923	0.0376914	IRAK3	TKL
ENSG00000105053	2203.97	1.6705	0.575631	2.90203	0.00370754	0.0376914	VRK3	CK1
ENSG00000182511	2119.94	5.04996	1.74125	2.9002	0.00372924	0.0378037	FES	nRTK
ENSG00000155111	2496.65	-3.49203	1.20492	-2.89814	0.00375384	0.0379438	CDK19	CMGC
ENSG00000136643	3005.95	-1.92658	0.665397	-2.89539	0.00378692	0.0381498	RPS6KC1	AGC
ENSG00000099308	1142.94	2.5462	0.880075	2.89316	0.00381382	0.0383474	MAST3	AGC
ENSG00000135250	6081.79	-2.91136	1.00957	-2.88375	0.00392969	0.0389917	SRPK2	CMGC
ENSG00000177189	5944.15	-1.67567	0.581426	-2.88201	0.00395151	0.0390977	RPS6KA3	AGC
ENSG00000076984	3171.7	1.57771	0.548328	2.87731	0.00401083	0.0393888	MAP2K7	STE
ENSG00000071054	16594.2	-1.78798	0.621736	-2.87578	0.00403028	0.0395429	MAP4K4	STE
ENSG00000007047	3305.29	2.10125	0.732958	2.86681	0.00414633	0.0402337	MARK4	CAMK
ENSG00000169418	487.881	4.77967	1.67014	2.86184	0.00421186	0.0406433	NPR1	RGC
ENSG00000112739	5494.22	-1.79001	0.625534	-2.86157	0.00421552	0.04066	PRPF4B	CMGC
ENSG00000065883	4375.58	-1.52401	0.535017	-2.84852	0.00439228	0.0414728	CDK13	CMGC
ENSG00000173517	3667.65	-2.73064	0.960659	-2.84246	0.00447664	0.0420898	PEAK1	Other
ENSG00000184304	2640.12	-3.88431	1.40155	-2.77143	0.00558108	0.0480087	PRKD1	CAMK
ENSG00000134318	3500.24	-2.2286	0.804803	-2.76912	0.00562071	0.0482708	ROCK2	AGC
ENSG00000243678	5206.19	2.53985	0.918645	2.76478	0.00569608	0.0487591	NME2	Atypical
ENSG00000169967	3155.63	-1.922	0.698788	-2.75047	0.00595092	0.0498957	MAP3K2	STE
ENSG00000121989	763.022	-1.68161	0.616997	-2.72547	0.00642091	0.0522474	ACVR2A	TKL
ENSG00000115170	3184.37	-2.2123	0.817934	-2.70475	0.00683564	0.0543012	ACVR1	TKL
ENSG00000104375	1230.48	-1.72565	0.641337	-2.69071	0.00713005	0.0557182	STK3	STE
ENSG00000142875	2976.99	-2.94135	1.09439	-2.68767	0.00719534	0.0560327	PRKACB	AGC
ENSG00000167657	4199.52	1.91026	0.721192	2.64876	0.00807873	0.0602048	DAPK3	CAMK
ENSG00000125834	3062.38	2.14039	0.808285	2.64806	0.00809542	0.0602564	STK35	Other
ENSG00000175634	3116.36	2.33058	0.885037	2.63332	0.00845556	0.0620693	RPS6KB2	AGC
ENSG00000065559	1665.38	-1.56784	0.595986	-2.63067	0.00852178	0.0623987	MAP2K4	STE
ENSG00000007264	129.731	4.3023	1.6374	2.62753	0.00860082	0.0627205	MATK	nRTK
ENSG00000117650	1168.35	-2.59202	0.986823	-2.62663	0.00862342	0.0628004	NEK2	Other
ENSG00000196730	4054.36	-4.06557	1.55154	-2.62035	0.00878406	0.0634639	DAPK1	CAMK
ENSG00000117266	3343.71	4.51785	1.73728	2.60052	0.00930815	0.066117	CDK18	CMGC
ENSG00000160447	1196.67	2.84768	1.10279	2.58225	0.00981582	0.06834	PKN3	AGC
ENSG00000112742	639.35	-2.37844	0.921678	-2.58056	0.00986409	0.0685187	TTK	Other
ENSG00000130758	1360.04	1.75962	0.682226	2.57923	0.00990199	0.0686657	MAP3K10	TKL
ENSG00000172939	3655.82	-2.10933	0.818792	-2.57615	0.00999081	0.0690123	OXSR1	STE
ENSG00000141551	13034.2	1.63694	0.635452	2.57603	0.00999418	0.0690129	CSNK1D	CK1
ENSG00000103653	7641.67	1.99819	0.77604	2.57485	0.0100284	0.0691949	CSK	nRTK
ENSG00000099725	330.818	-9.92617	3.88796	-2.55305	0.0106783	0.0719917	PRKY	AGC
ENSG00000105221	10003.7	1.88881	0.743611	2.54005	0.0110835	0.0738141	AKT2	AGC
ENSG00000198586	3003.87	-1.86092	0.736347	-2.52723	0.0114967	0.0756458	TLK1	Other
ENSG00000180370	7645.44	-1.68513	0.668509	-2.52073	0.0117111	0.076554	PAK2	STE
ENSG00000082701	6445.04	-1.89824	0.756392	-2.5096	0.0120868	0.0782863	GSK3B	CMGC
ENSG00000095015	6240.39	-3.14652	1.2761	-2.46574	0.0136731	0.0850536	MAP3K1	STE
ENSG00000184216	8702.14	1.70133	0.691675	2.45972	0.0139045	0.0859094	IRAK1	TKL
ENSG00000163050	5523.74	1.55317	0.631873	2.45804	0.0139696	0.0861855	COQ8A	Atypical
ENSG00000141639	1689.43	10.0156	4.07644	2.45694	0.0140127	0.0862682	MAPK4	CMGC
ENSG00000047936	12.947	9.65613	3.94958	2.44485	0.0144913	0.0878535	ROS1	RTK
ENSG00000101782	3375.86	-1.89015	0.775303	-2.43795	0.0147707	0.0887884	RIOK3	Atypical
ENSG00000160551	6013.61	-2.37873	0.985104	-2.4147	0.0157481	0.0925906	TAOK1	STE
ENSG00000146648	378.863	4.10142	1.69997	2.41265	0.0158371	0.0927903	EGFR	RTK
ENSG00000182541	2652.93	2.95582	1.23169	2.39981	0.0164034	0.0949033	LIMK2	TKL
ENSG00000107643	1452.8	-1.75889	0.735641	-2.39097	0.0168041	0.0962614	MAPK8	CMGC
ENSG00000077782	4151.51	3.45145	1.45948	2.36485	0.0180374	0.100752	FGFR1	RTK
ENSG00000163513	7727.58	-3.06847	1.30009	-2.3602	0.0182652	0.1016	TGFBR2	TKL
ENSG00000135341	2644.07	-2.00616	0.851429	-2.35623	0.0184615	0.1022	MAP3K7	TKL
ENSG00000000457	1091.27	-1.6191	0.687743	-2.35422	0.0185616	0.102458	SCYL3	Other
ENSG00000103202	8473.31	1.88811	0.804167	2.34791	0.018879	0.103553	NME4	Atypical
ENSG00000100784	1951.3	-3.06811	1.30755	-2.34645	0.018953	0.103782	RPS6KA5	AGC
ENSG00000106799	7271.61	-2.82142	1.20344	-2.34446	0.0190548	0.104171	TGFBR1	TKL
ENSG00000157764	2121.94	-1.99678	0.853147	-2.34049	0.0192584	0.104958	BRAF	TKL
ENSG00000117020	15304.1	-2.91129	1.25406	-2.3215	0.0202601	0.107966	AKT3	AGC
ENSG00000112079	3365.09	-1.64179	0.709176	-2.31507	0.0206093	0.109131	STK38	AGC
ENSG00000147133	3090.73	-1.40972	0.612238	-2.30256	0.0213034	0.111154	TAF1	Atypical
ENSG00000178950	5996.31	2.11108	0.917985	2.29969	0.0214659	0.111757	GAK	Other
ENSG00000114904	1262.1	-1.45941	0.636398	-2.29323	0.0218348	0.113119	NEK4	Other
ENSG00000011566	2284.52	-1.93715	0.862987	-2.24471	0.0247868	0.122352	MAP4K3	STE
ENSG00000140992	1884.12	-1.1839	0.527769	-2.24322	0.0248828	0.122668	PDPK1	AGC
ENSG00000105287	2696.35	1.09443	0.488745	2.23927	0.0251384	0.123531	PRKD2	CAMK
ENSG00000101109	3894.48	-1.58259	0.712172	-2.2222	0.0262699	0.127148	STK4	STE
ENSG00000151414	4136.43	-2.36806	1.06903	-2.21514	0.0267501	0.128273	NEK7	Other
ENSG00000102572	6581.14	2.13444	0.976734	2.18528	0.028868	0.133948	STK24	STE
ENSG00000141503	6463.33	1.26121	0.577583	2.1836	0.0289918	0.134322	MINK1	STE
ENSG00000058729	1446.36	-1.08605	0.498893	-2.17691	0.029487	0.135732	RIOK2	Atypical
ENSG00000139567	684.274	2.24381	1.04816	2.1407	0.0322981	0.143151	ACVRL1	TKL
ENSG00000166483	2674.14	-2.27321	1.06461	-2.13524	0.0327411	0.144325	WEE1	Other
ENSG00000116199	7918.77	-1.73352	0.814852	-2.12741	0.033386	0.146281	FAM20B	Atypical
ENSG00000105204	1994.08	1.81891	0.855025	2.12732	0.0333937	0.146284	DYRK1B	CMGC
ENSG00000064393	6082.71	2.77166	1.30862	2.118	0.034175	0.148649	HIPK2	CMGC
ENSG00000103507	4576.35	1.76747	0.840881	2.10193	0.0355598	0.152075	BCKDK	Atypical
ENSG00000147044	2595.7	-2.15824	1.02755	-2.10037	0.035696	0.152317	CASK	CAMK
ENSG00000058404	41.4315	4.31474	2.05514	2.09949	0.0357738	0.152495	CAMK2B	CAMK
ENSG00000172071	1612.43	-1.5378	0.732705	-2.09879	0.0358352	0.152663	EIF2AK3	Other
ENSG00000163349	3617.27	-1.83088	0.873251	-2.09662	0.0360271	0.153202	HIPK1	CMGC
ENSG00000072195	56.7208	4.13219	1.9762	2.09097	0.0365305	0.15447	SPEG	CAMK
ENSG00000005882	1673.23	2.3252	1.11704	2.08158	0.0373808	0.156995	PDK2	Atypical
ENSG00000133597	3452.9	1.8387	0.883316	2.08159	0.0373802	0.156995	ADCK2	Atypical
ENSG00000198001	1181.65	-2.11197	1.01635	-2.078	0.0377097	0.157841	IRAK4	TKL
ENSG00000157540	4537.05	-1.45289	0.700507	-2.07406	0.0380739	0.158867	DYRK1A	CMGC
ENSG00000163785	3373.58	-2.13432	1.03007	-2.07202	0.0382636	0.159369	RYK	RTK
ENSG00000141867	8631.91	1.30597	0.632931	2.06336	0.0390783	0.161531	BRD4	Atypical
ENSG00000124784	2416.68	-1.61528	0.784506	-2.05898	0.0394963	0.162416	RIOK1	Atypical
ENSG00000096063	4054.07	-1.2301	0.601667	-2.04449	0.0409056	0.16609	SRPK1	CMGC
ENSG00000160396	10.5718	3.99132	1.95506	2.04154	0.0411975	0.166969	HIPK4	CMGC
ENSG00000000938	317.387	3.19171	1.58803	2.00985	0.0444467	0.174858	FGR	nRTK
ENSG00000185532	485.708	-3.37048	1.67816	-2.00844	0.0445969	0.175089	PRKG1	AGC
ENSG00000162302	4720.41	2.23851	1.11558	2.00659	0.0447932	0.17552	RPS6KA4	AGC
ENSG00000142235	31.0689	3.95385	1.97168	2.00532	0.0449285	0.1759	LMTK3	RTK
ENSG00000179335	3128.57	0.954335	0.476436	2.00307	0.0451697	0.176578	CLK3	CMGC
ENSG00000136573	29.5538	5.22946	2.64055	1.98044	0.0476536	0.18184	BLK	nRTK
ENSG00000164078	444.335	4.4156	2.2405	1.97081	0.0487457	0.184603	MST1R	RTK
ENSG00000170312	1950.56	-1.75687	0.892965	-1.96745	0.0491309	0.185495	CDK1	CMGC
ENSG00000138756	909.765	-2.37251	1.21537	-1.95209	0.050927	0.18966	BMP2K	Other
ENSG00000072133	64.6496	7.14855	3.6684	1.94869	0.0513329	0.190566	RPS6KA6	AGC
ENSG00000125508	23.5099	4.83516	2.4828	1.94747	0.0514788	0.190872	SRMS	nRTK
ENSG00000107140	2304.83	2.11948	1.08941	1.94553	0.0517108	0.191328	TESK1	TKL
ENSG00000143322	14299.9	-2.04813	1.0539	-1.94339	0.0519691	0.19188	ABL2	nRTK
ENSG00000198648	889.38	2.45631	1.26444	1.9426	0.0520644	0.192063	STK39	STE
ENSG00000159899	1525.9	2.66968	1.38593	1.92627	0.0540705	0.195595	NPR2	RGC
ENSG00000142733	4075.19	1.83755	0.960106	1.9139	0.0556326	0.199092	MAP3K6	STE
ENSG00000100077	2637.86	3.12336	1.64069	1.90369	0.0569512	0.201688	GRK3	AGC
ENSG00000198796	25.3531	-4.38144	2.30198	-1.90334	0.0569961	0.201746	ALPK2	Atypical
ENSG00000112062	4900.89	-1.23056	0.649066	-1.89589	0.0579747	0.203874	MAPK14	CMGC
ENSG00000173137	588.914	1.55662	0.821702	1.89439	0.0581735	0.204228	ADCK5	Atypical
ENSG00000149269	2358.73	2.30632	1.22099	1.88889	0.0589069	0.205713	PAK1	STE
ENSG00000142149	346.382	4.33613	2.30465	1.88147	0.0599082	0.208344	HUNK	CAMK
ENSG00000163482	1647.79	1.04163	0.558558	1.86485	0.0622018	0.213016	STK36	Other
ENSG00000165752	896.74	1.9471	1.05499	1.84561	0.0649492	0.21908	STK32C	AGC
ENSG00000198793	6177.28	-1.43322	0.777076	-1.84438	0.0651274	0.219294	MTOR	Atypical
ENSG00000151422	2537.98	-1.94507	1.05734	-1.83959	0.0658287	0.220839	FER	nRTK
ENSG00000140795	96.138	4.99132	2.74066	1.82121	0.0685746	0.226451	MYLK3	CAMK
ENSG00000065361	50058.9	-2.31927	1.27435	-1.81997	0.0687638	0.226839	ERBB3	RTK
ENSG00000204344	784.618	1.00582	0.553116	1.81847	0.068993	0.227303	STK19	Atypical
ENSG00000142627	1823.06	3.30635	1.83551	1.80132	0.0716526	0.232177	EPHA2	RTK
ENSG00000164543	1499.17	-2.16245	1.21198	-1.78422	0.074388	0.237931	STK17A	CAMK
ENSG00000055332	6248.61	-2.12746	1.19432	-1.78132	0.0748602	0.238825	EIF2AK2	Other
ENSG00000198355	5409.68	1.89167	1.06817	1.77094	0.0765707	0.242229	PIM3	CAMK
ENSG00000154928	253.017	4.33432	2.44791	1.77062	0.0766232	0.242286	EPHB1	RTK
ENSG00000113163	5851.52	-1.22351	0.691191	-1.77015	0.0767021	0.242462	COL4A3BP	Atypical
ENSG00000087095	2128.73	-1.36741	0.779148	-1.75501	0.0792578	0.247607	NLK	CMGC
ENSG00000132356	2682.06	-1.37322	0.782614	-1.75465	0.0793186	0.24765	PRKAA1	CAMK
ENSG00000142208	14447.7	1.98752	1.13265	1.75475	0.0793025	0.24765	AKT1	AGC
ENSG00000181409	1671.42	3.71855	2.12432	1.75046	0.0800384	0.249219	AATK	RTK
ENSG00000044524	629.419	-5.98436	3.42568	-1.74691	0.0806526	0.250221	EPHA3	RTK
ENSG00000112144	3415.39	-1.94724	1.12612	-1.72916	0.0837798	0.255497	ICK	CMGC
ENSG00000134853	373.223	-3.51243	2.03186	-1.72867	0.0838677	0.255668	PDGFRA	RTK
ENSG00000038382	4494.42	1.50485	0.874221	1.72136	0.0851862	0.258168	TRIO	CAMK
ENSG00000028116	965.162	-1.48277	0.866484	-1.71125	0.0870346	0.261168	VRK2	CK1
ENSG00000137275	4002.46	-0.979235	0.573444	-1.70764	0.0877036	0.262436	RIPK1	TKL
ENSG00000168297	1246.78	-1.79819	1.05593	-1.70295	0.088578	0.263944	PXK	Other
ENSG00000136383	183.853	2.56156	1.5125	1.69359	0.0903434	0.267039	ALPK3	Atypical
ENSG00000173327	17153.7	1.88084	1.12613	1.67018	0.0948829	0.275701	MAP3K11	TKL
ENSG00000132155	6590.76	-0.948141	0.568021	-1.6692	0.0950779	0.276039	RAF1	TKL
ENSG00000086232	11840.8	-1.22449	0.73388	-1.66851	0.0952139	0.276358	EIF2AK1	Other
ENSG00000173020	5473.12	1.17969	0.708764	1.66443	0.0960259	0.277973	GRK2	AGC
ENSG00000006432	355.428	2.64989	1.5951	1.66127	0.0966591	0.279015	MAP3K9	TKL
ENSG00000204217	8718.68	-2.64155	1.59415	-1.65703	0.0975141	0.280408	BMPR2	TKL
ENSG00000136807	2956.67	1.31691	0.797887	1.6505	0.0988415	0.282406	CDK9	CMGC
ENSG00000165304	1139.54	-1.80889	1.09665	-1.64947	0.0990521	0.282556	MELK	CAMK
ENSG00000101213	289.448	2.87916	1.75011	1.64513	0.0999433	0.284175	PTK6	nRTK
ENSG00000197122	5338.02	1.95888	1.19411	1.64045	0.100911	0.285731	SRC	nRTK
ENSG00000066468	73.4446	4.27575	2.60805	1.63944	0.101121	0.286085	FGFR2	RTK
ENSG00000181085	63.9933	3.87584	2.36983	1.63549	0.101945	0.287402	MAPK15	CMGC
ENSG00000122966	3448.9	-1.73352	1.06592	-1.62632	0.103881	0.29056	CIT	AGC
ENSG00000012983	3133.47	-1.67569	1.03165	-1.62429	0.104314	0.291374	MAP4K5	STE
ENSG00000101255	4435.55	2.33163	1.44431	1.61435	0.106451	0.29527	TRIB3	CAMK
ENSG00000061938	3521.81	1.36409	0.847218	1.61008	0.107381	0.296343	TNK2	nRTK
ENSG00000164715	2842.86	-1.65789	1.04883	-1.58071	0.113944	0.306572	LMTK2	RTK
ENSG00000173334	9142.71	-1.29233	0.820681	-1.5747	0.115325	0.308743	TRIB1	CAMK
ENSG00000156873	1699.08	1.22377	0.779883	1.56916	0.11661	0.310807	PHKG2	CAMK
ENSG00000104205	1090.77	-2.3561	1.50288	-1.56772	0.116947	0.311273	SGK3	AGC
ENSG00000159842	21114	1.63632	1.05333	1.55347	0.120312	0.316314	ABR	Atypical
ENSG00000143156	837.189	-0.963371	0.623037	-1.54625	0.122044	0.319117	NME7	Atypical
ENSG00000111837	45.1962	-2.25339	1.46258	-1.54069	0.123392	0.321366	MAK	CMGC
ENSG00000070770	5253.62	-1.37722	0.896955	-1.53544	0.124675	0.323547	CSNK2A2	CMGC
ENSG00000134058	1366	-1.10238	0.718952	-1.53331	0.125199	0.324227	CDK7	CMGC
ENSG00000263528	1124.74	1.76931	1.16441	1.51949	0.128638	0.329751	IKBKE	Other
ENSG00000071242	2015.43	2.70594	1.7892	1.51237	0.130439	0.332552	RPS6KA2	AGC
ENSG00000123612	222.733	3.45317	2.28916	1.50849	0.131429	0.33378	ACVR1C	TKL
ENSG00000183421	2793.34	3.08544	2.04897	1.50585	0.132105	0.335072	RIPK4	TKL
ENSG00000183317	12.0229	5.1653	3.43424	1.50406	0.132566	0.335838	EPHA10	RTK
ENSG00000149930	4885.59	0.892785	0.595137	1.50013	0.13358	0.337513	TAOK2	STE
ENSG00000178568	28.0523	6.31851	4.23173	1.49313	0.135404	0.340479	ERBB4	RTK
ENSG00000135605	194.503	-1.86147	1.25126	-1.48768	0.136835	0.342913	TEC	nRTK
ENSG00000154310	1720.64	-2.60005	1.75775	-1.4792	0.139088	0.345915	TNIK	STE
ENSG00000213923	10679.5	0.943801	0.63868	1.47774	0.139478	0.346394	CSNK1E	CK1
ENSG00000133059	7950.38	-1.95542	1.32504	-1.47575	0.140012	0.347167	DSTYK	Other
ENSG00000156711	340.233	1.9265	1.32475	1.45424	0.145879	0.356411	MAPK13	CMGC
ENSG00000140538	61.8735	4.70591	3.26561	1.44105	0.149571	0.361549	NTRK3	RTK
ENSG00000009954	10327.3	-1.2083	0.842012	-1.43501	0.151283	0.363919	BAZ1B	Atypical
ENSG00000008086	942.922	-1.72797	1.20492	-1.4341	0.151545	0.364299	CDKL5	CMGC
ENSG00000095777	138.726	6.29084	4.3926	1.43215	0.152102	0.36518	MYO3A	STE
ENSG00000160867	224.822	2.40996	1.69057	1.42554	0.154002	0.367731	FGFR4	RTK
ENSG00000185900	241.838	-2.01284	1.41362	-1.42389	0.154478	0.368274	POMK	Other
ENSG00000127564	1557.84	1.34036	0.941967	1.42294	0.154755	0.36865	PKMYT1	Other
ENSG00000158828	1356.41	1.44205	1.01385	1.42235	0.154925	0.368766	PINK1	Other
ENSG00000148053	390.801	-3.20087	2.26043	-1.41605	0.156762	0.370794	NTRK2	RTK
ENSG00000155657	442.205	-1.94463	1.37382	-1.41549	0.156924	0.370927	TTN	CAMK
ENSG00000183765	700.761	-1.26889	0.903033	-1.40514	0.159979	0.375161	CHEK2	CAMK
ENSG00000104312	1156.8	-0.773318	0.552144	-1.40057	0.161342	0.377326	RIPK2	TKL
ENSG00000006837	57.3889	-1.83008	1.307	-1.40022	0.161447	0.377343	CDKL3	CMGC
ENSG00000077264	21.1407	-4.05854	2.9213	-1.38929	0.164744	0.382008	PAK3	STE
ENSG00000086288	17.3562	-4.73657	3.41884	-1.38543	0.16592	0.383627	NME8	Atypical
ENSG00000106123	138.91	2.65655	1.91773	1.38526	0.165974	0.383668	EPHB6	RTK
ENSG00000163673	19.3096	-2.81756	2.047	-1.37643	0.168688	0.387106	DCLK3	CAMK
ENSG00000170390	768.213	1.91685	1.40294	1.3663	0.171844	0.390513	DCLK2	CAMK
ENSG00000164885	2343.86	1.00029	0.735433	1.36014	0.173786	0.393272	CDK5	CMGC
ENSG00000196455	3303.67	-1.00595	0.74378	-1.35249	0.176219	0.396429	PIK3R4	Other
ENSG00000135409	37.8198	5.14858	3.81808	1.34847	0.177506	0.397973	AMHR2	TKL
ENSG00000139625	2383.08	1.39028	1.03433	1.34414	0.178905	0.400253	MAP3K12	TKL
ENSG00000145348	1566.62	-1.82801	1.37164	-1.33271	0.182625	0.405055	TBCK	Other
ENSG00000142178	49.8992	3.76478	2.83914	1.32603	0.18483	0.4078	SIK1	CAMK
ENSG00000099875	6315.17	1.08986	0.826025	1.3194	0.187035	0.410615	MKNK2	CAMK
ENSG00000197442	556.234	-2.22776	1.70105	-1.30964	0.190317	0.414913	MAP3K5	STE
ENSG00000159792	3406.71	1.46556	1.125	1.30272	0.192671	0.418139	PSKH1	CAMK
ENSG00000145949	92.1519	-2.18885	1.6816	-1.30165	0.193037	0.418598	MYLK4	CAMK
ENSG00000174292	511.999	2.14975	1.68744	1.27397	0.202674	0.431145	TNK1	nRTK
ENSG00000186716	2825.48	1.96507	1.54308	1.27347	0.20285	0.431357	BCR	Atypical
ENSG00000178093	104.186	1.16316	0.916352	1.26934	0.204319	0.433158	TSSK6	CAMK
ENSG00000138769	21.3774	4.22938	3.33259	1.2691	0.204407	0.433196	CDKL2	CMGC
ENSG00000081320	1221.68	-2.14747	1.69501	-1.26694	0.205177	0.434104	STK17B	CAMK
ENSG00000178999	1462.06	1.23614	0.977009	1.26523	0.205789	0.434689	AURKB	Other
ENSG00000160602	369.225	1.31096	1.03919	1.26152	0.207123	0.436204	NEK8	Other
ENSG00000188322	570.109	3.04271	2.41206	1.26146	0.207144	0.436204	SBK1	Other
ENSG00000071909	41.8884	-4.32146	3.44512	-1.25437	0.209707	0.439395	MYO3B	STE
ENSG00000163788	3949.68	-1.47549	1.18384	-1.24636	0.212632	0.442992	SNRK	CAMK
ENSG00000103024	1619.85	1.24117	0.995914	1.24626	0.212669	0.442992	NME3	Atypical
ENSG00000050748	2237.26	-1.32842	1.06642	-1.24567	0.212884	0.443171	MAPK9	CMGC
ENSG00000063761	1035.78	1.24803	1.00888	1.23704	0.216071	0.446568	ADCK1	Atypical
ENSG00000117676	2417.46	1.55184	1.26975	1.22217	0.221645	0.453731	RPS6KA1	AGC
ENSG00000091436	1089.15	2.03986	1.67006	1.22143	0.221922	0.454137	MAP3K20	TKL
ENSG00000127334	2852.47	-1.11802	0.920877	-1.21408	0.224716	0.457299	DYRK2	CMGC
ENSG00000116106	287.884	2.72417	2.28457	1.19242	0.233097	0.46728	EPHA4	RTK
ENSG00000123143	13404.1	1.91483	1.60706	1.19151	0.233454	0.467369	PKN1	AGC
ENSG00000169071	89.8328	-1.87899	1.58324	-1.1868	0.235307	0.469699	ROR2	RTK
ENSG00000162733	9225.15	-2.53736	2.13875	-1.18637	0.235475	0.469723	DDR2	RTK
ENSG00000171132	2592.2	-1.2132	1.02845	-1.17964	0.238143	0.473165	PRKCE	AGC
ENSG00000070808	324.679	2.80278	2.39219	1.17164	0.241343	0.476335	CAMK2A	CAMK
ENSG00000253729	18212.4	-0.699957	0.602519	-1.16172	0.24535	0.480598	PRKDC	Atypical
ENSG00000010810	5807.91	-1.44187	1.25463	-1.14924	0.250456	0.486722	FYN	nRTK
ENSG00000176444	3007.52	0.850348	0.742894	1.14464	0.252357	0.48896	CLK2	CMGC
ENSG00000066056	659.153	1.83775	1.60976	1.14163	0.253609	0.49035	TIE1	RTK
ENSG00000166501	574.616	-2.34614	2.06764	-1.1347	0.256502	0.493584	PRKCB	AGC
ENSG00000122779	2246.05	-0.970792	0.859214	-1.12986	0.258535	0.496019	TRIM24	Atypical
ENSG00000069020	752.29	1.86573	1.67461	1.11413	0.265225	0.503888	MAST4	AGC
ENSG00000101266	6859.38	-1.10479	1.00391	-1.10048	0.271123	0.510351	CSNK2A1	CMGC
ENSG00000067992	595.423	1.12841	1.0394	1.08564	0.277639	0.516439	PDK3	Atypical
ENSG00000133275	4821.64	0.781681	0.721576	1.0833	0.278677	0.517455	CSNK1G2	CK1
ENSG00000198870	161.897	1.18419	1.1008	1.07575	0.28204	0.521084	STKLD1	Other
ENSG00000106683	4552.1	1.06416	1.02093	1.04234	0.297255	0.536472	LIMK1	TKL
ENSG00000146216	10.6981	2.3498	2.29678	1.02308	0.306268	0.54529	TTBK1	CK1
ENSG00000154229	2669.21	-1.56141	1.53575	-1.01671	0.309291	0.548725	PRKCA	AGC
ENSG00000125388	292.085	0.762821	0.751556	1.01499	0.310111	0.54981	GRK4	AGC
ENSG00000140443	12060	1.29132	1.27826	1.01022	0.312389	0.552168	IGF1R	RTK
ENSG00000156345	656.675	1.12212	1.11456	1.00679	0.314038	0.553729	CDK20	CMGC
ENSG00000182580	1751.15	-1.73397	1.72475	-1.00535	0.31473	0.554593	EPHB3	RTK
ENSG00000006062	1897.38	1.0772	1.0748	1.00224	0.316229	0.555956	MAP3K14	STE
ENSG00000183943	1218.3	-1.64997	1.65461	-0.997197	0.318669	0.558267	PRKX	AGC
ENSG00000137193	1479.66	1.01993	1.03835	0.982251	0.325976	0.565547	PIM1	CAMK
ENSG00000101349	12.8021	5.73331	5.85124	0.979846	0.327162	0.566599	PAK5	STE
ENSG00000135446	10990.4	1.39583	1.45065	0.962212	0.335943	0.575517	CDK4	CMGC
ENSG00000119638	6121.51	-1.26699	1.32002	-0.959828	0.337142	0.577054	NEK9	Other
ENSG00000198873	1171.65	-0.86207	0.903505	-0.954141	0.340012	0.579942	GRK5	AGC
ENSG00000134070	251.12	1.48837	1.56334	0.952049	0.341072	0.581038	IRAK2	TKL
ENSG00000163545	283.065	1.78644	1.87903	0.950725	0.341744	0.581531	NUAK2	CAMK
ENSG00000097046	1442.14	-1.04072	1.09951	-0.946528	0.343879	0.582858	CDC7	Other
ENSG00000143674	67.1138	2.70596	2.85873	0.946559	0.343864	0.582858	MAP3K21	TKL
ENSG00000118046	3311.26	0.552231	0.588332	0.938639	0.347916	0.586551	STK11	CAMK
ENSG00000115977	2180.38	-0.606451	0.646423	-0.938163	0.34816	0.586764	AAK1	Other
ENSG00000152520	2722.96	-0.935609	0.998615	-0.936907	0.348807	0.587571	PAN3	Other
ENSG00000143776	8252.79	-1.08539	1.16451	-0.932062	0.351304	0.589892	CDC42BPA	AGC
ENSG00000119121	85.014	2.44293	2.62248	0.931534	0.351577	0.590099	TRPM6	Atypical
ENSG00000148660	1359.48	-0.8665	0.937537	-0.924231	0.355366	0.592886	CAMK2G	CAMK
ENSG00000248333	2147.94	0.738257	0.803692	0.918582	0.358314	0.595683	CDK11B	CMGC
ENSG00000162889	9615.58	0.741125	0.813522	0.911007	0.362291	0.599893	MAPKAPK2	CAMK
ENSG00000065675	82.8745	1.56845	1.7658	0.888239	0.374412	0.610644	PRKCQ	AGC
ENSG00000073803	1814.96	-1.06269	1.21189	-0.876889	0.380547	0.615885	MAP3K13	TKL
ENSG00000060140	9.81628	-1.7965	2.06154	-0.871434	0.383517	0.6191	STYK1	nRTK
ENSG00000080823	6830.79	-1.21707	1.39742	-0.87094	0.383787	0.6191	MOK	CMGC
ENSG00000105639	707.686	1.65295	1.92608	0.858193	0.390786	0.625747	JAK3	nRTK
ENSG00000138395	159.027	2.178	2.54082	0.857202	0.391333	0.626233	CDK15	CMGC
ENSG00000027075	1450.43	-1.20234	1.43048	-0.840515	0.40062	0.6344	PRKCH	AGC
ENSG00000129465	130.603	-1.40825	1.68192	-0.837284	0.402433	0.635587	RIPK3	TKL
ENSG00000162878	367.508	1.99353	2.38579	0.835587	0.403387	0.636303	PKDCC	Other
ENSG00000073331	766.933	-1.39127	1.67142	-0.832385	0.405192	0.637936	ALPK1	Atypical
ENSG00000146904	93.8105	1.39316	1.67712	0.830687	0.40615	0.638968	EPHA1	RTK
ENSG00000164776	67.9511	1.02789	1.24104	0.828246	0.407531	0.639954	PHKG1	CAMK
ENSG00000100490	91.9878	1.31364	1.63293	0.804465	0.421128	0.650367	CDKL1	CMGC
ENSG00000115694	4334.32	0.617592	0.774024	0.797898	0.42493	0.653678	STK25	STE
ENSG00000111816	208.246	1.5098	1.96545	0.768174	0.442384	0.667416	FRK	nRTK
ENSG00000144649	77.4088	-1.48666	1.94969	-0.762511	0.445755	0.670016	GASK1A	Atypical
ENSG00000109339	55.7455	1.70596	2.23788	0.762312	0.445874	0.670099	MAPK10	CMGC
ENSG00000035664	182.695	1.59593	2.09501	0.761776	0.446194	0.670388	DAPK2	CAMK
ENSG00000108950	385.483	1.36307	1.79277	0.760313	0.447068	0.670984	FAM20A	Atypical
ENSG00000196335	14.1371	-2.7366	3.66867	-0.745938	0.455705	0.677242	STK31	Other
ENSG00000152256	1544.56	-0.652464	0.880673	-0.74087	0.458772	0.679884	PDK1	Atypical
ENSG00000004799	2673.26	-2.2939	3.10176	-0.739549	0.459574	0.680736	PDK4	Atypical
ENSG00000170145	2493.32	-0.681864	0.923748	-0.738149	0.460424	0.681373	SIK2	CAMK
ENSG00000132964	895.638	-0.643498	0.884655	-0.7274	0.466981	0.687147	CDK8	CMGC
ENSG00000169032	3170.3	-0.329521	0.45374	-0.726234	0.467696	0.687788	MAP2K1	STE
ENSG00000143479	787.041	1.14484	1.57718	0.725877	0.467914	0.687876	DYRK3	CMGC
ENSG00000101336	528.426	1.12762	1.55893	0.723326	0.469479	0.688767	HCK	nRTK
ENSG00000105146	50.4018	-1.26602	1.75763	-0.720298	0.471341	0.689972	AURKC	Other
ENSG00000182578	1739.31	1.1761	1.63787	0.718067	0.472716	0.691046	CSF1R	RTK
ENSG00000149311	5334.9	-0.775727	1.08728	-0.713459	0.475562	0.693452	ATM	Atypical
ENSG00000134072	337.724	1.24222	1.75138	0.709278	0.478152	0.695593	CAMK1	CAMK
ENSG00000145242	521.907	-1.63639	2.37611	-0.688685	0.491022	0.705982	EPHA5	RTK
ENSG00000177602	250.354	-0.597431	0.874632	-0.683065	0.494566	0.708564	HASPIN	Other
ENSG00000163491	32.1619	-0.972104	1.42977	-0.6799	0.496568	0.709984	NEK10	Other
ENSG00000113240	726.041	-0.770561	1.13346	-0.679832	0.496611	0.709989	CLK4	CMGC
ENSG00000123374	28133	1.01666	1.50649	0.674851	0.499771	0.712774	CDK2	CMGC
ENSG00000072518	3148.23	0.516799	0.771562	0.669809	0.50298	0.715054	MARK2	CAMK
ENSG00000162526	36.5048	-0.817602	1.22433	-0.667796	0.504264	0.716156	TSSK3	CAMK
ENSG00000110931	3779.71	-0.708459	1.07647	-0.65813	0.510454	0.720308	CAMKK2	Other
ENSG00000169302	5963.77	-1.08523	1.65409	-0.656086	0.511769	0.721517	STK32A	AGC
ENSG00000102010	158.457	-1.99438	3.04535	-0.654895	0.512535	0.721964	BMX	nRTK
ENSG00000185324	2024.7	0.541619	0.828293	0.653898	0.513178	0.722267	CDK10	CMGC
ENSG00000157404	5455.25	1.82501	2.7986	0.652115	0.514327	0.723208	KIT	RTK
ENSG00000119408	4126.06	-0.499856	0.775356	-0.644679	0.519135	0.7273	NEK6	Other
ENSG00000188906	985.752	0.895232	1.39267	0.642815	0.520344	0.728412	LRRK2	TKL
ENSG00000177169	2601.81	0.451386	0.702278	0.642745	0.520389	0.728412	ULK1	Other
ENSG00000112981	188.451	0.948315	1.4891	0.636836	0.524232	0.730207	NME5	Atypical
ENSG00000097007	9852.36	0.737693	1.15971	0.6361	0.524711	0.730474	ABL1	nRTK
ENSG00000177453	214.32	1.20149	1.89987	0.632405	0.527122	0.732162	NIM1K	CAMK
ENSG00000138669	1234.2	-1.92331	3.06757	-0.626981	0.530672	0.73443	PRKG2	AGC
ENSG00000275342	1890.1	-1.14715	1.89145	-0.606492	0.544188	0.744287	PRAG1	Other
ENSG00000166436	879.645	-0.686466	1.14177	-0.601229	0.547688	0.747104	TRIM66	Atypical
ENSG00000160145	860.592	-1.08705	1.82395	-0.595984	0.551186	0.749863	KALRN	CAMK
ENSG00000133083	4354.49	1.40886	2.38521	0.590664	0.554746	0.752867	DCLK1	CAMK
ENSG00000115687	896.011	0.626862	1.07123	0.585178	0.558428	0.755485	PASK	CAMK
ENSG00000135828	1247.48	-0.529727	0.906228	-0.584541	0.558857	0.755838	RNASEL	Other
ENSG00000204580	15907.7	0.416072	0.712795	0.583719	0.55941	0.755838	DDR1	RTK
ENSG00000135503	2211.03	0.565535	0.977396	0.578614	0.56285	0.75854	ACVR1B	TKL
ENSG00000120899	1129.05	0.4727	0.820345	0.576221	0.564466	0.760247	PTK2B	nRTK
ENSG00000079277	1696.6	0.291885	0.507803	0.5748	0.565426	0.760956	MKNK1	CAMK
ENSG00000013441	2843.47	-0.595634	1.04154	-0.57188	0.567403	0.762766	CLK1	CMGC
ENSG00000211455	1349.83	0.821438	1.43649	0.571836	0.567433	0.762766	STK38L	AGC
ENSG00000172315	1936.55	0.349627	0.614674	0.568801	0.569491	0.764022	TP53RK	Other
ENSG00000118515	13912.1	-0.724369	1.27654	-0.567446	0.570411	0.764624	SGK1	AGC
ENSG00000034152	4564.03	0.554987	0.987823	0.561828	0.574233	0.767397	MAP2K3	STE
ENSG00000162409	241.281	2.12107	3.77553	0.561794	0.574257	0.767397	PRKAA2	CAMK
ENSG00000134602	318.444	1.35803	2.43127	0.558568	0.576457	0.76851	STK26	STE
ENSG00000167258	4922.82	-0.423704	0.764348	-0.554335	0.57935	0.770292	CDK12	CMGC
ENSG00000074966	44.9133	-0.93146	1.69236	-0.550392	0.582051	0.771845	TXK	nRTK
ENSG00000170209	10.0675	1.70593	3.11811	0.547105	0.584306	0.772949	ANKK1	TKL
ENSG00000070886	42.3326	-1.68626	3.13729	-0.537491	0.590928	0.776591	EPHA8	RTK
ENSG00000115085	202.55	0.900974	1.68808	0.533726	0.593531	0.778483	ZAP70	nRTK
ENSG00000070759	1152.49	0.740622	1.39535	0.530778	0.595572	0.779379	TESK2	TKL
ENSG00000074590	330.547	0.587774	1.10766	0.530643	0.595666	0.77944	NUAK1	CAMK
ENSG00000198909	5381.03	-0.505754	0.954248	-0.530002	0.59611	0.779886	MAP3K3	STE
ENSG00000113263	283.429	0.999291	1.89026	0.528653	0.597046	0.780616	ITK	nRTK
ENSG00000104936	2352.42	0.512545	0.981474	0.522219	0.601518	0.783998	DMPK	AGC
ENSG00000141736	4564.97	0.862797	1.65997	0.519768	0.603225	0.785042	ERBB2	RTK
ENSG00000177706	3194.33	1.17929	2.27634	0.518063	0.604415	0.785959	FAM20C	Atypical
ENSG00000266173	799.64	0.368741	0.743611	0.495879	0.61998	0.798221	STRADA	STE
ENSG00000107968	169.467	-0.744697	1.50225	-0.495722	0.62009	0.79823	MAP3K8	STE
ENSG00000115216	6383.76	0.337874	0.681605	0.495704	0.620103	0.79823	NRBP1	Other
ENSG00000185189	3494.98	-0.563646	1.17887	-0.478124	0.632562	0.806049	NRBP2	Other
ENSG00000185386	586.759	0.819671	1.76851	0.463481	0.643019	0.812947	MAPK11	CMGC
ENSG00000133216	246.241	0.800985	1.7681	0.45302	0.650534	0.817581	EPHB2	RTK
ENSG00000166851	2382.98	0.511331	1.21568	0.420615	0.674036	0.832814	PLK1	Other
ENSG00000160584	1747.15	0.442204	1.05821	0.417879	0.676036	0.834111	SIK3	CAMK
ENSG00000137764	1654.18	0.29213	0.72297	0.404069	0.686162	0.841139	MAP2K5	STE
ENSG00000113721	2401.49	0.500491	1.24941	0.400583	0.688727	0.842275	PDGFRB	RTK
ENSG00000204256	19425.1	-0.208747	0.522459	-0.399547	0.68949	0.842866	BRD2	Atypical
ENSG00000179431	466.431	-0.542647	1.38012	-0.393188	0.694181	0.846341	FJX1	Atypical
ENSG00000108984	479.762	-0.405931	1.04104	-0.38993	0.696588	0.847806	MAP2K6	STE
ENSG00000152953	1263.21	0.600473	1.57088	0.382253	0.702274	0.851023	STK32B	AGC
ENSG00000136098	757.58	-0.658704	1.72929	-0.380911	0.703269	0.851315	NEK3	Other
ENSG00000114739	1733.47	-0.317294	0.838067	-0.378603	0.704983	0.852704	ACVR2B	TKL
ENSG00000174672	613.651	-1.02563	2.74651	-0.373431	0.708828	0.855239	BRSK2	CAMK
ENSG00000114670	304.812	-0.469124	1.27076	-0.369169	0.712002	0.856719	NEK11	Other
ENSG00000058091	711.222	0.661108	1.79456	0.368396	0.712578	0.856954	CDK14	CMGC
ENSG00000198752	9007.35	-0.413047	1.13098	-0.365212	0.714953	0.858439	CDC42BPB	AGC
ENSG00000067606	670.677	0.608327	1.67702	0.362742	0.716797	0.859728	PRKCZ	AGC
ENSG00000120156	134.435	0.458033	1.26915	0.360898	0.718176	0.86029	TEK	RTK
ENSG00000185483	600.181	0.70598	1.97704	0.357089	0.721026	0.862016	ROR1	RTK
ENSG00000060237	15163	-0.407553	1.14548	-0.355791	0.721997	0.862555	WNK1	Other
ENSG00000128052	998.946	-0.463314	1.31635	-0.351969	0.724862	0.86464	KDR	RTK
ENSG00000065534	2782.35	-0.605229	1.7638	-0.34314	0.731493	0.868862	MYLK	CAMK
ENSG00000196367	7327.03	-0.261124	0.761481	-0.342915	0.731662	0.868952	TRRAP	Atypical
ENSG00000010671	414.124	-0.611767	1.82296	-0.33559	0.73718	0.872862	BTK	nRTK
ENSG00000197168	56.6072	-0.393573	1.17876	-0.333887	0.738465	0.873549	NEK5	Other
ENSG00000092445	8229.61	0.34028	1.03161	0.329854	0.74151	0.875039	TYRO3	RTK
ENSG00000138696	772.639	1.12101	3.43493	0.326356	0.744155	0.876786	BMPR1B	TKL
ENSG00000102096	1770.53	0.570775	1.78241	0.320227	0.748796	0.878962	PIM2	CAMK
ENSG00000171094	832.092	0.67597	2.12085	0.318726	0.749934	0.879661	ALK	RTK
ENSG00000167524	149.627	-0.361153	1.21003	-0.298466	0.765348	0.889179	SgK494	AGC
ENSG00000196182	4282.73	0.254836	0.877075	0.290552	0.771394	0.89291	STK40	CAMK
ENSG00000183049	268.286	-0.403265	1.39802	-0.288454	0.772999	0.893585	CAMK1D	CAMK
ENSG00000152495	1142.5	0.894476	3.15424	0.283579	0.776733	0.896034	CAMK4	CAMK
ENSG00000169925	1926.59	-0.2878	1.03183	-0.278921	0.780305	0.898041	BRD3	Atypical
ENSG00000104814	424.087	0.412481	1.56115	0.264216	0.791614	0.904732	MAP4K1	STE
ENSG00000104365	3374.37	0.257922	0.996361	0.258864	0.79574	0.907726	IKBKB	Other
ENSG00000182866	339.377	0.499241	1.97066	0.253337	0.800007	0.910073	LCK	nRTK
ENSG00000188130	760.311	0.604614	2.40333	0.251573	0.801371	0.910953	MAPK12	CMGC
ENSG00000250506	21.9718	-0.409517	1.63141	-0.251021	0.801798	0.91112	CDK3	CMGC
ENSG00000168404	464.931	0.460489	1.85827	0.247806	0.804285	0.912475	MLKL	TKL
ENSG00000106605	2798.91	-0.373251	1.5333	-0.24343	0.807673	0.913946	BLVRA	Atypical
ENSG00000102755	1374.05	0.319562	1.32853	0.240538	0.809913	0.91542	FLT1	RTK
ENSG00000101049	39.3201	0.483549	2.12903	0.227122	0.820329	0.921166	SGK2	AGC
ENSG00000100030	10820.4	-0.17255	0.759956	-0.227052	0.820383	0.921177	MAPK1	CMGC
ENSG00000167601	1520.54	0.378589	1.69887	0.222848	0.823654	0.922802	AXL	RTK
ENSG00000150457	2906.99	-0.314551	1.49953	-0.209766	0.83385	0.928333	LATS2	AGC
ENSG00000149554	939.28	-0.161059	0.786656	-0.204739	0.837776	0.930471	CHEK1	CAMK
ENSG00000196411	5087.71	0.35081	1.73076	0.202691	0.839376	0.931143	EPHB4	RTK
ENSG00000126562	1901.29	-0.488727	2.41581	-0.202303	0.83968	0.931162	WNK4	Other
ENSG00000103319	3071.71	-0.16067	0.847356	-0.189614	0.849612	0.936691	EEF2K	Atypical
ENSG00000154237	1269.32	0.340124	1.82631	0.186236	0.85226	0.937929	LRRK1	TKL
ENSG00000087586	1571.91	0.198639	1.09485	0.18143	0.85603	0.939038	AURKA	Other
ENSG00000196632	425.604	-0.32916	1.84535	-0.178372	0.858431	0.939912	WNK3	Other
ENSG00000198208	342.412	-0.398367	2.3153	-0.172059	0.863391	0.943034	RPS6KL1	AGC
ENSG00000122025	13.9587	-0.294029	1.78096	-0.165095	0.868869	0.945154	FLT3	RTK
ENSG00000008128	282.88	-0.211077	1.41623	-0.149041	0.881521	0.949794	CDK11A	CMGC
ENSG00000254087	924.076	-0.163554	1.09843	-0.148898	0.881634	0.949794	LYN	nRTK
ENSG00000168038	672.877	0.249968	1.68161	0.148648	0.881832	0.949842	ULK4	Other
ENSG00000112655	6988.68	-0.224012	1.58712	-0.141144	0.887757	0.95136	PTK7	RTK
ENSG00000141068	612.286	-0.214245	1.62075	-0.132189	0.894835	0.954579	KSR1	TKL
ENSG00000121101	104.855	-0.248229	1.88858	-0.131437	0.89543	0.954721	TEX14	Other
ENSG00000178607	1516.37	-0.122176	0.952675	-0.128245	0.897955	0.955534	ERN1	Other
ENSG00000166333	1417.95	0.168821	1.3232	0.127585	0.898477	0.95561	ILK	TKL
ENSG00000173846	1387.54	-0.135789	1.07074	-0.126818	0.899084	0.955918	PLK3	Other
ENSG00000171105	2428.54	0.124229	1.02265	0.121477	0.903313	0.957469	INSR	RTK
ENSG00000165025	536.572	0.174212	1.46112	0.119232	0.905092	0.957984	SYK	nRTK
ENSG00000163932	6731.42	-0.126407	1.13547	-0.111325	0.911358	0.960052	PRKCD	AGC
ENSG00000130413	31.708	0.384077	3.51141	0.10938	0.912901	0.960691	STK33	CAMK
ENSG00000162434	8356.03	0.0650253	0.606065	0.107291	0.914558	0.961313	JAK1	nRTK
ENSG00000083290	2115.23	-0.100775	0.950697	-0.106001	0.915581	0.961771	ULK2	Other
ENSG00000010219	1041.73	0.0492391	0.582406	0.0845443	0.932624	0.968897	DYRK4	CMGC
ENSG00000139908	65.7145	0.0945232	1.16283	0.081287	0.935214	0.969962	TSSK4	CAMK
ENSG00000115825	9407.74	-0.131353	1.64162	-0.0800142	0.936226	0.970487	PRKD3	CAMK
ENSG00000160469	709.75	-0.116606	1.57909	-0.0738435	0.941135	0.972775	BRSK1	CAMK
ENSG00000071575	28699.5	-0.0914371	1.30625	-0.0699996	0.944194	0.973993	TRIB2	CAMK
ENSG00000172113	1088.69	-0.0446809	0.644157	-0.0693633	0.9447	0.974175	NME6	Atypical
ENSG00000164076	37.2542	0.120997	2.47989	0.0487913	0.961086	0.982722	CAMKV	CAMK
ENSG00000082146	1542.19	0.0411252	1.09592	0.0375256	0.970066	0.987067	STRADB	STE
ENSG00000072786	9630.35	0.0248591	1.17334	0.0211866	0.983097	0.993437	STK10	STE
ENSG00000181322	18.4663	0.0278868	1.27037	0.0219517	0.982486	0.993437	NME9	Atypical
ENSG00000180815	25.8221	-0.0309807	2.45434	-0.0126228	0.989929	0.995336	MAP3K15	STE
ENSG00000184343	57.3838	0.014081	1.4907	0.00944591	0.992463	0.996607	SRPK3	CMGC
ENSG00000153208	1378.03	-0.00620446	2.44861	-0.00253387	0.997978	0.999196	MERTK	RTK
ENSG00000027644	6.94364	1.82141	2.78743	0.653436	0.513475	NA	INSRR	RTK
ENSG00000030304	2.39324	-0.294	3.86084	-0.0761494	0.9393	NA	MUSK	RTK
ENSG00000070019	6.35908	-1.73656	3.90209	-0.445034	0.656295	NA	GUCY2C	RGC
ENSG00000080224	9.27519	0.706085	4.00911	0.17612	0.8602	NA	EPHA6	RTK
ENSG00000101306	8.78537	0.191384	2.02665	0.0944334	0.924765	NA	MYLK2	CAMK
ENSG00000101890	1.01755	-3.32154	4.31507	-0.769754	0.441446	NA	GUCY2F	RGC
ENSG00000114124	3.07118	0.705928	3.50043	0.201669	0.840175	NA	GRK7	AGC
ENSG00000116783	3.81027	0.705966	3.754	0.188057	0.850832	NA	TNNI3K	TKL
ENSG00000122728	2.12613	-1.73668	3.2044	-0.541965	0.587842	NA	TAF1L	Atypical
ENSG00000123572	4.18984	-3.32154	3.79016	-0.876359	0.380835	NA	NRK	STE
ENSG00000126583	8.82769	-3.32148	4.17661	-0.795257	0.426464	NA	PRKCG	AGC
ENSG00000134398	6.7611	8.31845	2.8765	2.89187	0.00382957	NA	ERN2	Other
ENSG00000135333	5.78458	-4.73655	3.14917	-1.50406	0.132566	NA	EPHA7	RTK
ENSG00000137843	4.37401	1.70591	3.20427	0.532385	0.594459	NA	PAK6	STE
ENSG00000137948	0.503896	-1.73665	5.21975	-0.332707	0.739355	NA	BRDT	Atypical
ENSG00000147613	0.12875	3.1482	7.76813	0.405272	0.685278	NA	PSKH2	CAMK
ENSG00000165059	0.138168	0.705872	7.90086	0.0893412	0.928811	NA	PRKACG	AGC
ENSG00000171435	4.82538	-0.878955	3.15204	-0.278852	0.780358	NA	KSR2	TKL
ENSG00000172680	0	NA	NA	NA	NA	NA	MOS	Other
ENSG00000176601	2.46985	-3.73666	2.75467	-1.35649	0.174945	NA	MAP3K19	STE
ENSG00000180138	1.28563	-1.73665	3.82775	-0.453701	0.650044	NA	CSNK1A1L	CK1
ENSG00000185974	1.78884	5.46988	7.66025	0.71406	0.47519	NA	GRK1	AGC
ENSG00000187550	0.145181	0.705939	7.90086	0.0893497	0.928804	NA	SBK2	Other
ENSG00000205111	6.42653	4.73354	3.19385	1.48208	0.138319	NA	CDKL4	CMGC
ENSG00000206203	0	NA	NA	NA	NA	NA	TSSK2	CAMK
ENSG00000212122	0.168012	-1.73649	7.7681	-0.223542	0.823114	NA	TSSK1B	CAMK
ENSG00000214102	6.103	-4.05858	2.85857	-1.4198	0.155667	NA	WEE2	Other
ENSG00000231274	5.35322	4.14863	3.76407	1.10217	0.27039	NA	SBK3	Other

### Sheet: HP Triple WT, M1
Model ~ SampleType					8 PT, 20 Met samples
										Fisher's exact test, p-values
geneID	baseMean	log2FoldChange	lfcSE	stat	pvalue	padj	GeneName	KinaseGroup			0.05	0.1	0.2	0.4
ENSG00000141639	1034.78	5.6684	1.09997	5.15322	2.56051e-07	9.85696e-05	MAPK4	CMGC		RTK	0.0168874	0.101686	0.142977	0.320248
ENSG00000146648	985.167	-2.55368	0.619574	-4.12168	3.76127e-05	0.00476378	EGFR	RTK		STE	0.0762598	0.328382	0.212061	0.129458
ENSG00000181409	1958.7	-2.62281	0.661423	-3.9654	7.32731e-05	0.00812027	AATK	RTK		nRTK	0.504592	0.227799	0.33526	0.203854
ENSG00000156711	376.174	-1.79851	0.483442	-3.72022	0.000199047	0.0177147	MAPK13	CMGC		CAMK	0.523078	0.103655	0.202181	0.793159
ENSG00000169071	237.018	-2.32586	0.647041	-3.59461	0.000324878	0.0240631	ROR2	RTK		Other	0.801966	0.85588	0.696351	0.402813
ENSG00000108984	313.127	1.60852	0.465689	3.45406	0.000552213	0.0346697	MAP2K6	STE		AGC	0.848348	0.787408	0.921887	0.686133
ENSG00000142235	76.6101	-2.15885	0.656079	-3.29053	0.000999973	0.0510983	LMTK3	RTK		CMGC	0.854915	0.909652	0.665241	0.624844
ENSG00000135828	990.746	0.778621	0.238866	3.25965	0.00111549	0.0554092	RNASEL	Other		TKL	0.900522	0.647751	0.663133	0.594385
ENSG00000164543	1596.68	-1.40561	0.433614	-3.24163	0.00118849	0.0573791	STK17A	CAMK		Atypical	0.960027	0.953043	0.787432	0.929313
ENSG00000197168	50.9348	1.30354	0.403319	3.23203	0.00122916	0.05819	NEK5	Other		CK1	1	0.722846	0.934138	0.920492
ENSG00000180815	26.3249	2.06302	0.664269	3.1057	0.00189829	0.07608	MAP3K15	STE		RGC	1	1	1	0.319374
ENSG00000068078	536.56	-2.18697	0.749683	-2.9172	0.00353191	0.110517	FGFR3	RTK
ENSG00000107968	1534.01	-2.70083	0.945037	-2.8579	0.00426449	0.123165	MAP3K8	STE			Odds ratios
ENSG00000113263	205.859	2.01903	0.716854	2.81651	0.00485487	0.133621	ITK	nRTK			0.05	0.1	0.2	0.4
ENSG00000000457	797.214	0.599342	0.216262	2.77138	0.005582	0.144058	SCYL3	Other		RTK	3.2169	1.81415	1.48881	1.1858
ENSG00000153208	722.812	1.47882	0.542786	2.7245	0.00643992	0.154892	MERTK	RTK		STE	2.53175	1.34978	1.40973	1.47856
ENSG00000065675	131.176	1.55864	0.581973	2.6782	0.00740193	0.168005	PRKCQ	AGC		nRTK	1.23817	1.65994	1.29533	1.43427
ENSG00000198648	1456.99	0.886218	0.331704	2.67171	0.00754653	0.170126	STK39	STE		CAMK	1.09549	1.70751	1.33495	0.836142
ENSG00000123572	2.0792	3.61072	1.35573	2.6633	0.00773777	0.172413	NRK	STE		Other	0.694332	0.68211	0.889732	1.09287
ENSG00000114739	1615.32	0.882048	0.338403	2.60651	0.00914715	0.1898	ACVR2B	TKL		AGC	0.590647	0.749842	0.633456	0.907188
ENSG00000162409	46.1366	2.20463	0.857893	2.56982	0.0101751	0.202513	PRKAA2	CAMK		CMGC	0.579843	0.565842	0.908813	0.949874
ENSG00000101213	483.683	-1.98763	0.775504	-2.56301	0.0103768	0.204349	PTK6	nRTK		TKL	0.429978	0.912946	0.903025	0.972603
ENSG00000112981	103.344	1.78234	0.700651	2.54384	0.0109642	0.20966	NME5	Atypical		Atypical	0.300836	0.450103	0.793751	0.680422
ENSG00000101049	12.528	-1.40852	0.557164	-2.52801	0.0114712	0.214503	SGK2	AGC		CK1	0	0.811637	0.356479	0.490419
ENSG00000140795	69.6789	2.04904	0.817892	2.50527	0.0122357	0.220747	MYLK3	CAMK		RGC	0	0	0	2.25005
ENSG00000177453	95.8074	-1.50583	0.612565	-2.45823	0.0139623	0.237774	NIM1K	CAMK
ENSG00000105976	7672.64	1.85444	0.757225	2.449	0.0143253	0.240871	MET	RTK
ENSG00000116199	5321.09	0.564209	0.236174	2.38896	0.0168963	0.260039	FAM20B	Atypical
ENSG00000123374	24197.7	1.0543	0.444144	2.37378	0.0176071	0.265395	CDK2	CMGC
ENSG00000171094	396.536	1.88343	0.794575	2.37036	0.017771	0.26704	ALK	RTK
ENSG00000095777	12.2955	1.99825	0.845198	2.36424	0.018067	0.269626	MYO3A	STE
ENSG00000183049	407.927	-1.06056	0.457844	-2.31642	0.0205353	0.288569	CAMK1D	CAMK
ENSG00000114904	978.041	0.646697	0.291576	2.21794	0.0265592	0.323725	NEK4	Other
ENSG00000074590	454.484	-1.03851	0.469478	-2.21206	0.0269625	0.325429	NUAK1	CAMK
ENSG00000104936	1709	-0.823343	0.373095	-2.20679	0.0273287	0.327241	DMPK	AGC
ENSG00000004799	581.543	1.30025	0.591245	2.19917	0.0278661	0.329539	PDK4	Atypical
ENSG00000160396	6.59728	-0.994096	0.453195	-2.19353	0.0282692	0.331625	HIPK4	CMGC
ENSG00000140538	67.4422	-1.46634	0.66882	-2.19243	0.0283482	0.332152	NTRK3	RTK
ENSG00000171435	8.49002	-1.68666	0.769297	-2.19247	0.0283454	0.332152	KSR2	TKL
ENSG00000137193	1569.07	-0.905277	0.416622	-2.1729	0.0297878	0.337922	PIM1	CAMK
ENSG00000105146	60.4192	-1.1788	0.550081	-2.14295	0.0321168	0.350102	AURKC	Other
ENSG00000101255	4355.83	0.948914	0.443644	2.13891	0.0324431	0.351551	TRIB3	CAMK
ENSG00000135409	7.80068	2.54077	1.19978	2.1177	0.0342008	0.359933	AMHR2	TKL
ENSG00000145349	2845.43	-0.804122	0.384138	-2.09332	0.0363209	0.3707	CAMK2D	CAMK
ENSG00000121101	114.906	1.3761	0.660126	2.0846	0.0371055	0.373985	TEX14	Other
ENSG00000164776	47.8169	-0.881237	0.429956	-2.0496	0.040404	0.388478	PHKG1	CAMK
ENSG00000070808	114.385	-1.2053	0.591255	-2.03855	0.0414951	0.392252	CAMK2A	CAMK
ENSG00000101336	694.599	-0.923393	0.459779	-2.00834	0.044607	0.406333	HCK	nRTK
ENSG00000100749	745.832	0.496394	0.247932	2.00214	0.0452697	0.408279	VRK1	CK1
ENSG00000099725	233.988	2.52865	1.27607	1.98159	0.0475253	0.416273	PRKY	AGC
ENSG00000143776	5224.85	0.82449	0.41668	1.97871	0.0478482	0.416388	CDC42BPA	AGC
ENSG00000136573	40.1746	1.35909	0.689626	1.97077	0.0487502	0.419249	BLK	nRTK
ENSG00000184216	7221.36	-0.597957	0.305778	-1.95553	0.0505205	0.423639	IRAK1	TKL
ENSG00000007264	119.958	-1.13479	0.582808	-1.9471	0.0515226	0.426904	MATK	nRTK
ENSG00000134070	172.463	-0.924532	0.475838	-1.94295	0.0520216	0.428611	IRAK2	TKL
ENSG00000196455	2715.42	0.545921	0.283533	1.92542	0.0541762	0.435277	PIK3R4	Other
ENSG00000113163	3924.31	0.553438	0.288851	1.91599	0.0553658	0.439303	COL4A3BP	Atypical
ENSG00000196335	3.09122	-1.45864	0.762083	-1.91402	0.0556177	0.439905	STK31	Other
ENSG00000136643	1892.29	0.457128	0.241169	1.89547	0.0580308	0.44553	RPS6KC1	AGC
ENSG00000151422	1749.57	0.69412	0.366459	1.89413	0.0582082	0.445641	FER	nRTK
ENSG00000050748	1910.76	0.542356	0.288741	1.87835	0.0603338	0.450993	MAPK9	CMGC
ENSG00000160584	1881.91	-0.467364	0.251171	-1.86074	0.0627805	0.456326	SIK3	CAMK
ENSG00000177602	305.843	0.863465	0.470086	1.83682	0.0662363	0.464384	HASPIN	Other
ENSG00000143156	607.086	0.494355	0.270067	1.83049	0.0671763	0.46701	NME7	Atypical
ENSG00000149269	4379.26	0.943097	0.516083	1.82741	0.0676374	0.467286	PAK1	STE
ENSG00000102010	31.5282	1.03319	0.570699	1.81039	0.0702361	0.473915	BMX	nRTK
ENSG00000008118	100.587	1.03863	0.574091	1.80917	0.0704246	0.474859	CAMK1G	CAMK
ENSG00000069020	696.898	-0.932532	0.51568	-1.80835	0.0705515	0.47524	MAST4	AGC
ENSG00000250506	16.4744	-0.912626	0.51495	-1.77226	0.0763516	0.491066	CDK3	CMGC
ENSG00000146872	1746.58	0.376725	0.213446	1.76496	0.0775705	0.493696	TLK2	Other
ENSG00000092439	3316.6	0.861189	0.4908	1.75466	0.0793168	0.498101	TRPM7	Atypical
ENSG00000099875	7085.03	-0.531536	0.304734	-1.74426	0.0811132	0.500871	MKNK2	CAMK
ENSG00000092445	5919.48	0.748169	0.430929	1.73618	0.0825326	0.5038	TYRO3	RTK
ENSG00000173137	777.755	-0.741272	0.429811	-1.72465	0.0845912	0.508503	ADCK5	Atypical
ENSG00000152332	7196.86	0.480232	0.278628	1.72356	0.0847869	0.508947	UHMK1	Other
ENSG00000134602	271.961	1.24829	0.726985	1.71707	0.0859657	0.511738	STK26	STE
ENSG00000070886	123.028	-1.87484	1.10976	-1.6894	0.0911427	0.526365	EPHA8	RTK
ENSG00000082146	2110.67	0.654745	0.393493	1.66393	0.0961259	0.536544	STRADB	STE
ENSG00000109339	61.9496	1.01995	0.613383	1.66283	0.0963457	0.537014	MAPK10	CMGC
ENSG00000104365	3475.84	-0.532739	0.320869	-1.6603	0.0968534	0.5384	IKBKB	Other
ENSG00000163788	3343.06	0.479285	0.289222	1.65715	0.0974882	0.539171	SNRK	CAMK
ENSG00000167258	4496.38	0.414724	0.250398	1.65626	0.0976692	0.539588	CDK12	CMGC
ENSG00000198796	32.6007	-1.13399	0.69748	-1.62583	0.103985	0.550856	ALPK2	Atypical
ENSG00000010671	352.264	0.654538	0.405013	1.61609	0.106074	0.554569	BTK	nRTK
ENSG00000083290	1718.11	0.596545	0.37061	1.60963	0.107479	0.557734	ULK2	Other
ENSG00000137764	1707.15	0.373098	0.232321	1.60596	0.108283	0.558835	MAP2K5	STE
ENSG00000163513	9532.35	0.817993	0.511644	1.59875	0.109875	0.561105	TGFBR2	TKL
ENSG00000077264	45.4823	1.03325	0.647851	1.59488	0.110738	0.561891	PAK3	STE
ENSG00000100030	12258.1	0.396119	0.248341	1.59506	0.110698	0.561891	MAPK1	CMGC
ENSG00000198400	45.0479	-0.868151	0.545358	-1.59189	0.111409	0.562437	NTRK1	RTK
ENSG00000164078	225.503	-1.25044	0.789021	-1.58479	0.113013	0.56561	MST1R	RTK
ENSG00000178950	5883.93	-0.38334	0.241889	-1.58477	0.113018	0.56561	GAK	Other
ENSG00000156873	1497.68	-0.409918	0.260847	-1.57149	0.116069	0.570152	PHKG2	CAMK
ENSG00000183317	13.1	-1.29181	0.822527	-1.57054	0.11629	0.570449	EPHA10	RTK
ENSG00000105810	4486.3	-0.729171	0.468525	-1.55631	0.119634	0.575679	CDK6	CMGC
ENSG00000122728	1.90093	-1.18737	0.765064	-1.55199	0.120665	0.577271	TAF1L	Atypical
ENSG00000154928	240.451	1.02408	0.662491	1.5458	0.122152	0.578191	EPHB1	RTK
ENSG00000125388	382.648	-0.491679	0.319221	-1.54025	0.1235	0.580192	GRK4	AGC
ENSG00000141068	697.015	0.557564	0.362103	1.5398	0.12361	0.580488	KSR1	TKL
ENSG00000073803	1691.33	0.505144	0.329561	1.53278	0.125331	0.582511	MAP3K13	TKL
ENSG00000163673	45.3026	0.941688	0.617733	1.52443	0.127402	0.587463	DCLK3	CAMK
ENSG00000117020	7097.42	0.594248	0.393041	1.51192	0.130554	0.592985	AKT3	AGC
ENSG00000134072	155.461	0.73367	0.486128	1.50921	0.131245	0.59399	CAMK1	CAMK
ENSG00000137843	6.14445	-1.38443	0.918293	-1.50761	0.131654	0.594582	PAK6	STE
ENSG00000126562	432.232	1.04585	0.69693	1.50065	0.133446	0.597588	WNK4	Other
ENSG00000112062	5330.23	0.435656	0.291004	1.49708	0.134372	0.598969	MAPK14	CMGC
ENSG00000058729	1344.64	0.309412	0.207009	1.49468	0.134998	0.600096	RIOK2	Atypical
ENSG00000135250	4438.01	0.442865	0.296423	1.49403	0.135167	0.600096	SRPK2	CMGC
ENSG00000055332	4869.36	0.54541	0.367619	1.48363	0.137908	0.603286	EIF2AK2	Other
ENSG00000198870	97.4463	0.494025	0.333048	1.48334	0.137983	0.603435	STKLD1	Other
ENSG00000182866	259.785	0.942861	0.635837	1.48287	0.13811	0.603496	LCK	nRTK
ENSG00000185324	1604.15	-0.517661	0.349168	-1.48255	0.138193	0.603631	CDK10	CMGC
ENSG00000196632	400.107	0.611008	0.412467	1.48135	0.138514	0.60402	WNK3	Other
ENSG00000096063	3821.98	0.474018	0.320939	1.47697	0.139683	0.605761	SRPK1	CMGC
ENSG00000275342	3606.9	0.909598	0.616291	1.47592	0.139964	0.606232	PRAG1	Other
ENSG00000105613	173.92	0.997176	0.675823	1.4755	0.140079	0.606414	MAST1	AGC
ENSG00000128829	4256.71	0.598074	0.40556	1.47469	0.140297	0.606658	EIF2AK4	Other
ENSG00000145348	1284.44	0.504587	0.346001	1.45834	0.144747	0.613122	TBCK	Other
ENSG00000159899	1321.44	0.665469	0.458724	1.4507	0.146864	0.616068	NPR2	RGC
ENSG00000060140	10.1795	-0.940449	0.649425	-1.44813	0.147582	0.616741	STYK1	nRTK
ENSG00000101266	7148.77	0.306439	0.214291	1.43002	0.152712	0.62201	CSNK2A1	CMGC
ENSG00000145949	90.2694	-0.702577	0.492595	-1.42628	0.153789	0.62389	MYLK4	CAMK
ENSG00000164896	5623.99	-0.559341	0.392467	-1.42519	0.154101	0.624624	FASTK	Atypical
ENSG00000188130	937.768	-0.811831	0.570918	-1.42198	0.155033	0.625775	MAPK12	CMGC
ENSG00000185483	312.237	0.851973	0.602292	1.41455	0.1572	0.628736	ROR1	RTK
ENSG00000103024	1331.77	-0.587743	0.417097	-1.40913	0.158798	0.631027	NME3	Atypical
ENSG00000128881	922.244	0.598495	0.427924	1.3986	0.161933	0.634852	TTBK2	CK1
ENSG00000185974	2.23766	1.56718	1.13382	1.38221	0.166907	0.640337	GRK1	AGC
ENSG00000108950	265.471	-0.546198	0.395609	-1.38065	0.167386	0.641249	FAM20A	Atypical
ENSG00000159842	23094.4	0.516871	0.376665	1.37223	0.169991	0.644473	ABR	Atypical
ENSG00000112144	2394.35	0.500646	0.365263	1.37065	0.170485	0.644728	ICK	CMGC
ENSG00000115694	4787.63	-0.341259	0.251673	-1.35596	0.175111	0.650818	STK25	STE
ENSG00000185900	193.239	0.598467	0.441628	1.35514	0.175374	0.65113	POMK	Other
ENSG00000105204	1845.82	0.443516	0.329783	1.34487	0.178667	0.654631	DYRK1B	CMGC
ENSG00000067900	3250.28	0.602714	0.452221	1.33279	0.182601	0.658121	ROCK1	AGC
ENSG00000087095	2195.46	0.403129	0.302948	1.33069	0.183291	0.658121	NLK	CMGC
ENSG00000163932	7108.46	0.457326	0.342732	1.33436	0.182088	0.658121	PRKCD	AGC
ENSG00000136807	3139.5	-0.399933	0.301777	-1.32526	0.185086	0.659613	CDK9	CMGC
ENSG00000135090	3708.53	0.444412	0.339009	1.31092	0.189886	0.665524	TAOK3	STE
ENSG00000171132	2756.28	0.408978	0.314493	1.30044	0.193452	0.669359	PRKCE	AGC
ENSG00000166501	509.133	0.880042	0.677525	1.29891	0.193976	0.670073	PRKCB	AGC
ENSG00000196367	6563.08	0.29259	0.225918	1.29512	0.195281	0.670677	TRRAP	Atypical
ENSG00000170390	657.766	0.540057	0.417717	1.29288	0.196054	0.671341	DCLK2	CAMK
ENSG00000204344	705.533	-0.327665	0.253456	-1.29279	0.196084	0.671365	STK19	Atypical
ENSG00000072786	9532.44	0.482157	0.373341	1.29147	0.196542	0.67179	STK10	STE
ENSG00000142186	9171.27	0.355272	0.275722	1.28851	0.197567	0.6729	SCYL1	Other
ENSG00000177169	2952.83	-0.366819	0.288422	-1.27181	0.203439	0.680944	ULK1	Other
ENSG00000143674	42.085	-0.904728	0.718171	-1.25977	0.207753	0.684655	MAP3K21	TKL
ENSG00000198586	2045.94	0.384293	0.307675	1.24902	0.211657	0.687363	TLK1	Other
ENSG00000096968	573.95	0.461168	0.369779	1.24715	0.212344	0.68818	JAK2	nRTK
ENSG00000116141	719.761	0.532275	0.430684	1.23588	0.216502	0.692485	MARK1	CAMK
ENSG00000135446	14484.8	0.566358	0.459442	1.23271	0.217685	0.693583	CDK4	CMGC
ENSG00000160551	5459.99	0.396277	0.32253	1.22865	0.219203	0.694993	TAOK1	STE
ENSG00000105397	5383.13	-0.316976	0.258563	-1.22591	0.220231	0.695745	TYK2	nRTK
ENSG00000183735	1411.86	0.404022	0.329632	1.22568	0.22032	0.695875	TBK1	Other
ENSG00000120539	874.259	0.488791	0.400381	1.22082	0.222156	0.698133	MASTL	AGC
ENSG00000134398	4.81576	-1.08193	0.886457	-1.22051	0.222273	0.698353	ERN2	Other
ENSG00000047936	7.74093	-1.39795	1.14631	-1.21952	0.222647	0.69885	ROS1	RTK
ENSG00000066056	883.37	0.607309	0.498837	1.21745	0.223433	0.699628	TIE1	RTK
ENSG00000184304	1861.87	0.510398	0.420941	1.21252	0.225315	0.700888	PRKD1	CAMK
ENSG00000073331	927.294	0.382078	0.315863	1.20963	0.22642	0.702106	ALPK1	Atypical
ENSG00000182541	2547.13	-0.627257	0.518824	-1.209	0.226663	0.702212	LIMK2	TKL
ENSG00000211455	1544.86	0.564032	0.466675	1.20862	0.226809	0.702212	STK38L	AGC
ENSG00000176601	3.03996	-0.787818	0.652029	-1.20826	0.226949	0.702256	MAP3K19	STE
ENSG00000070019	8.22336	0.886215	0.738127	1.20063	0.229896	0.705187	GUCY2C	RGC
ENSG00000162733	7218.27	0.44553	0.374499	1.18967	0.234177	0.708606	DDR2	RTK
ENSG00000137275	3523.75	0.28957	0.244349	1.18507	0.235991	0.709889	RIPK1	TKL
ENSG00000169302	4441.08	0.576484	0.488286	1.18063	0.237751	0.711952	STK32A	AGC
ENSG00000168404	293.636	0.482484	0.41182	1.17159	0.241362	0.715481	MLKL	TKL
ENSG00000064393	8034.53	-0.562277	0.485031	-1.15926	0.24635	0.721324	HIPK2	CMGC
ENSG00000095015	3160.41	0.455658	0.393124	1.15907	0.246427	0.72139	MAP3K1	STE
ENSG00000145242	344.653	0.816168	0.704791	1.15803	0.246853	0.721856	EPHA5	RTK
ENSG00000157540	4460.88	0.31992	0.276281	1.15795	0.246884	0.721874	DYRK1A	CMGC
ENSG00000000938	232.434	-0.461716	0.404482	-1.1415	0.253662	0.727586	FGR	nRTK
ENSG00000030304	3.37128	-1.49297	1.30885	-1.14068	0.254003	0.727586	MUSK	RTK
ENSG00000097046	706.631	-0.441469	0.386669	-1.14172	0.253569	0.727586	CDC7	Other
ENSG00000114124	4.05733	-0.897453	0.790013	-1.136	0.255958	0.7295	GRK7	AGC
ENSG00000183943	1311.37	0.382994	0.337724	1.13404	0.256776	0.729974	PRKX	AGC
ENSG00000143322	10311.8	0.398569	0.353993	1.12592	0.260198	0.732584	ABL2	nRTK
ENSG00000008128	329.052	-0.321274	0.285624	-1.12482	0.260667	0.732762	CDK11A	CMGC
ENSG00000107779	1216.97	0.342531	0.305327	1.12185	0.261927	0.733365	BMPR1A	TKL
ENSG00000012983	2467.82	-0.469445	0.418642	-1.12135	0.262138	0.733366	MAP4K5	STE
ENSG00000176105	2843.12	0.400728	0.36024	1.11239	0.26597	0.736187	YES1	nRTK
ENSG00000106123	260.138	-0.733599	0.659693	-1.11203	0.266125	0.736335	EPHB6	RTK
ENSG00000072133	36.2407	1.15725	1.04707	1.10523	0.269061	0.738341	RPS6KA6	AGC
ENSG00000027075	1255.29	0.487101	0.443552	1.09818	0.272125	0.740426	PRKCH	AGC
ENSG00000115825	9478.74	0.589681	0.538373	1.0953	0.273385	0.741057	PRKD3	CAMK
ENSG00000086288	3.66098	0.829463	0.763226	1.08679	0.277131	0.743751	NME8	Atypical
ENSG00000144649	26.6824	0.615091	0.566057	1.08662	0.277203	0.743751	GASK1A	Atypical
ENSG00000142149	600.338	0.695726	0.644067	1.08021	0.28005	0.744453	HUNK	CAMK
ENSG00000173517	4318.26	0.328395	0.304083	1.07995	0.280163	0.744453	PEAK1	Other
ENSG00000136098	629.562	0.434547	0.406888	1.06798	0.285531	0.749152	NEK3	Other
ENSG00000169418	288.694	0.515009	0.482618	1.06711	0.285921	0.749769	NPR1	RGC
ENSG00000151414	2735.24	0.455356	0.426833	1.06683	0.28605	0.749824	NEK7	Other
ENSG00000058404	63.2095	0.73078	0.688362	1.06162	0.288407	0.751287	CAMK2B	CAMK
ENSG00000162434	9447.07	0.261829	0.24765	1.05726	0.290395	0.753066	JAK1	nRTK
ENSG00000104814	529.011	0.604581	0.572912	1.05528	0.291299	0.753939	MAP4K1	STE
ENSG00000113721	3435.59	-0.344154	0.328156	-1.04875	0.294294	0.755771	PDGFRB	RTK
ENSG00000132155	6402.47	0.153942	0.147108	1.04646	0.295349	0.756857	RAF1	TKL
ENSG00000101349	5.05306	1.26066	1.21035	1.04157	0.297612	0.757828	PAK5	STE
ENSG00000104312	1369.99	-0.273917	0.264172	-1.03689	0.299786	0.759204	RIPK2	TKL
ENSG00000137601	1043.46	0.364473	0.353506	1.03103	0.302529	0.760338	NEK1	Other
ENSG00000169118	1741.79	0.354436	0.343781	1.03099	0.302544	0.760338	CSNK1G1	CK1
ENSG00000263528	908.548	0.363378	0.352411	1.03112	0.302485	0.760338	IKBKE	Other
ENSG00000006432	377.343	-0.734992	0.716595	-1.02567	0.305046	0.761257	MAP3K9	TKL
ENSG00000135503	2150.97	-0.234981	0.230687	-1.01861	0.308387	0.763886	ACVR1B	TKL
ENSG00000100077	2785.83	0.463225	0.455639	1.01665	0.309321	0.764271	GRK3	AGC
ENSG00000182580	1477.99	-0.698157	0.687438	-1.01559	0.309823	0.764427	EPHB3	RTK
ENSG00000168067	1465.09	0.401805	0.397778	1.01012	0.312436	0.766372	MAP4K2	STE
ENSG00000152953	1144.58	-0.635545	0.630546	-1.00793	0.313489	0.767281	STK32B	AGC
ENSG00000102096	1343.11	0.367835	0.368299	0.998741	0.31792	0.770235	PIM2	CAMK
ENSG00000138769	85.2704	1.04618	1.05889	0.987992	0.323157	0.77275	CDKL2	CMGC
ENSG00000165238	1181.48	0.781086	0.790985	0.987486	0.323405	0.773027	WNK2	Other
ENSG00000160867	414.385	0.55882	0.569589	0.981094	0.326546	0.774508	FGFR4	RTK
ENSG00000104375	1600	-0.252037	0.257775	-0.977738	0.328204	0.775089	STK3	STE
ENSG00000163545	275.016	-0.603473	0.624367	-0.966536	0.333776	0.778607	NUAK2	CAMK
ENSG00000123815	2303.81	-0.2719	0.28193	-0.964424	0.334834	0.779245	COQ8B	Atypical
ENSG00000125508	26.2792	-0.648914	0.674855	-0.961561	0.33627	0.780248	SRMS	nRTK
ENSG00000134058	1050.01	0.182704	0.190477	0.959193	0.337462	0.781781	CDK7	CMGC
ENSG00000167657	4191.22	-0.276961	0.29024	-0.954251	0.339957	0.783282	DAPK3	CAMK
ENSG00000133275	5041.86	-0.26557	0.280086	-0.948175	0.34304	0.786238	CSNK1G2	CK1
ENSG00000116783	4.22744	0.936227	1.00694	0.929772	0.352489	0.790842	TNNI3K	TKL
ENSG00000135333	6.95355	0.899906	0.976918	0.921168	0.356963	0.79341	EPHA7	RTK
ENSG00000179431	792.766	-0.53917	0.58535	-0.921107	0.356995	0.793414	FJX1	Atypical
ENSG00000066468	135.97	0.817811	0.89041	0.918466	0.358375	0.794459	FGFR2	RTK
ENSG00000119121	70.9476	0.55587	0.609568	0.911909	0.361817	0.795971	TRPM6	Atypical
ENSG00000128052	1344.16	-0.383363	0.421257	-0.910045	0.362799	0.796344	KDR	RTK
ENSG00000173846	1329.31	-0.3634	0.399547	-0.909531	0.36307	0.796439	PLK3	Other
ENSG00000150457	2478.09	-0.339917	0.374498	-0.907659	0.364058	0.796716	LATS2	AGC
ENSG00000126934	12432.1	-0.336436	0.371281	-0.90615	0.364856	0.796802	MAP2K2	STE
ENSG00000178093	89.5154	-0.263368	0.290349	-0.907074	0.364368	0.796802	TSSK6	CAMK
ENSG00000196182	4881.1	0.24709	0.273344	0.903951	0.366021	0.796882	STK40	CAMK
ENSG00000035664	115.475	-0.332124	0.369132	-0.899743	0.368257	0.798512	DAPK2	CAMK
ENSG00000141867	9424.09	-0.203975	0.228112	-0.894188	0.371221	0.800116	BRD4	Atypical
ENSG00000171105	2580.51	0.292957	0.328198	0.892622	0.37206	0.80032	INSR	RTK
ENSG00000117676	2524.39	-0.305549	0.342499	-0.892116	0.372331	0.800454	RPS6KA1	AGC
ENSG00000164715	2142.84	0.245087	0.275055	0.891047	0.372904	0.8008	LMTK2	RTK
ENSG00000175634	3151.76	-0.236062	0.265503	-0.889113	0.373942	0.801298	RPS6KB2	AGC
ENSG00000196411	4906.21	-0.453082	0.51043	-0.887648	0.37473	0.801591	EPHB4	RTK
ENSG00000130822	145.02	0.562264	0.634196	0.886577	0.375307	0.802013	PNCK	CAMK
ENSG00000027644	5.98488	-0.481906	0.548427	-0.878705	0.379561	0.805795	INSRR	RTK
ENSG00000085511	875.166	-0.278179	0.316626	-0.878574	0.379632	0.805841	MAP3K4	STE
ENSG00000100784	1126.54	-0.312606	0.357127	-0.875335	0.381392	0.806526	RPS6KA5	AGC
ENSG00000136021	2980.08	0.324982	0.371243	0.875388	0.381363	0.806526	SCYL2	Other
ENSG00000166333	963.221	0.297695	0.340584	0.874073	0.382079	0.807052	ILK	TKL
ENSG00000065361	35219	0.404004	0.463236	0.872134	0.383136	0.807571	ERBB3	RTK
ENSG00000067606	907.047	-0.540395	0.620361	-0.871098	0.383701	0.807571	PRKCZ	AGC
ENSG00000266173	791.076	0.241297	0.276559	0.872496	0.382938	0.807571	STRADA	STE
ENSG00000149554	981.28	-0.334345	0.385337	-0.867671	0.385574	0.808019	CHEK1	CAMK
ENSG00000162889	9160.3	0.186752	0.215557	0.866368	0.386289	0.808069	MAPKAPK2	CAMK
ENSG00000004660	701.454	-0.386267	0.446538	-0.865025	0.387025	0.808915	CAMKK1	Other
ENSG00000142627	2943.41	-0.520231	0.604255	-0.860945	0.389268	0.809398	EPHA2	RTK
ENSG00000143479	579.228	0.362923	0.422039	0.859928	0.389828	0.809532	DYRK3	CMGC
ENSG00000080823	3683.25	0.290999	0.339071	0.858223	0.390769	0.809858	MOK	CMGC
ENSG00000159792	3573.39	-0.317786	0.370636	-0.857405	0.391221	0.810161	PSKH1	CAMK
ENSG00000164125	2509.31	-0.522998	0.614696	-0.850824	0.394867	0.812578	GASK1B	Atypical
ENSG00000156970	1133.97	0.372646	0.444148	0.839014	0.401462	0.816303	BUB1B	Other
ENSG00000130413	5.43272	-0.614997	0.73484	-0.836913	0.402641	0.81636	STK33	CAMK
ENSG00000110931	3580.9	0.173691	0.207964	0.835198	0.403606	0.816907	CAMKK2	Other
ENSG00000173327	15143.1	0.328898	0.394057	0.834645	0.403918	0.817137	MAP3K11	TKL
ENSG00000188322	381.654	0.524618	0.629169	0.833826	0.404379	0.817459	SBK1	Other
ENSG00000142178	43.1971	0.837784	1.00944	0.829951	0.406567	0.818525	SIK1	CAMK
ENSG00000082701	5325.57	0.184925	0.223068	0.829007	0.4071	0.818647	GSK3B	CMGC
ENSG00000149930	4937.41	-0.229013	0.27638	-0.828616	0.407322	0.81887	TAOK2	STE
ENSG00000152495	301.164	0.55935	0.678859	0.823955	0.409965	0.820322	CAMK4	CAMK
ENSG00000130726	28498.5	-0.266318	0.325881	-0.817222	0.413801	0.823633	TRIM28	Atypical
ENSG00000100490	80.9109	-0.342843	0.420638	-0.815053	0.415042	0.82476	CDKL1	CMGC
ENSG00000103319	2988.02	0.247918	0.30453	0.8141	0.415588	0.824933	EEF2K	Atypical
ENSG00000147133	2424.71	0.224737	0.276228	0.813592	0.415879	0.824933	TAF1	Atypical
ENSG00000197122	7110.76	0.272865	0.335641	0.812968	0.416236	0.825024	SRC	nRTK
ENSG00000062524	391.532	-0.710079	0.879455	-0.807408	0.419431	0.826836	LTK	RTK
ENSG00000105221	8666.28	-0.174928	0.218876	-0.799209	0.42417	0.829596	AKT2	AGC
ENSG00000122966	2797.43	0.302623	0.379546	0.797328	0.42526	0.829929	CIT	AGC
ENSG00000102225	8434.02	-0.211606	0.267837	-0.790056	0.429495	0.831355	CDK16	CMGC
ENSG00000135605	132.815	0.396796	0.505885	0.784359	0.432829	0.832138	TEC	nRTK
ENSG00000198001	958.127	0.24563	0.314373	0.781335	0.434606	0.832664	IRAK4	TKL
ENSG00000239672	6404.14	0.280681	0.360604	0.778365	0.436354	0.833642	NME1	Atypical
ENSG00000122779	1544.45	0.20791	0.272013	0.764339	0.444665	0.837113	TRIM24	Atypical
ENSG00000115170	2221.76	-0.245811	0.324051	-0.758557	0.448118	0.838567	ACVR1	TKL
ENSG00000115216	7433.72	-0.185696	0.245024	-0.757869	0.448529	0.838567	NRBP1	Other
ENSG00000156345	692.978	-0.201459	0.266328	-0.75643	0.449392	0.838798	CDK20	CMGC
ENSG00000169967	2246.33	0.246621	0.330125	0.747052	0.455032	0.84099	MAP3K2	STE
ENSG00000157404	23128.5	0.625986	0.83819	0.746831	0.455165	0.841036	KIT	RTK
ENSG00000111816	219.672	0.400129	0.538577	0.742938	0.457519	0.842182	FRK	nRTK
ENSG00000078061	3941.64	-0.169537	0.22902	-0.740271	0.459136	0.84274	ARAF	TKL
ENSG00000205111	6.70321	0.698337	0.946244	0.738009	0.460509	0.843598	CDKL4	CMGC
ENSG00000185189	3628.8	0.298346	0.404929	0.736786	0.461252	0.8439	NRBP2	Other
ENSG00000155657	349.859	-0.449654	0.612892	-0.733661	0.463156	0.844849	TTN	CAMK
ENSG00000254087	1464.16	0.298849	0.40844	0.731685	0.464361	0.845868	LYN	nRTK
ENSG00000127564	2156.42	-0.39423	0.542094	-0.727234	0.467082	0.847363	PKMYT1	Other
ENSG00000139908	44.9825	-0.324216	0.446756	-0.725711	0.468016	0.84797	TSSK4	CAMK
ENSG00000175087	593.511	0.211032	0.291719	0.72341	0.469428	0.848528	PDIK1L	Other
ENSG00000119408	4821.18	-0.250312	0.348071	-0.719142	0.472054	0.849713	NEK6	Other
ENSG00000141736	4934.02	-0.266193	0.372699	-0.71423	0.475085	0.85041	ERBB2	RTK
ENSG00000076984	3356.71	-0.170591	0.240445	-0.709479	0.478027	0.851796	MAP2K7	STE
ENSG00000134853	430.604	-0.407382	0.576206	-0.707008	0.479562	0.852855	PDGFRA	RTK
ENSG00000198208	320.097	-0.486182	0.692123	-0.70245	0.482399	0.85431	RPS6KL1	AGC
ENSG00000204580	8675.94	-0.360783	0.514006	-0.701904	0.482739	0.854416	DDR1	RTK
ENSG00000181322	9.39812	-0.306728	0.437261	-0.701476	0.483006	0.854479	NME9	Atypical
ENSG00000178568	17.1333	-0.584161	0.838429	-0.696732	0.485971	0.855796	ERBB4	RTK
ENSG00000188906	686.547	0.474729	0.680372	0.697749	0.485334	0.855796	LRRK2	TKL
ENSG00000198793	6517.05	0.177397	0.254769	0.696306	0.486237	0.855796	MTOR	Atypical
ENSG00000166436	486.219	-0.27388	0.395711	-0.692121	0.488861	0.856564	TRIM66	Atypical
ENSG00000089022	1727.03	0.14284	0.211362	0.675806	0.499164	0.860164	MAPKAPK5	CAMK
ENSG00000197323	2390.26	0.181481	0.270708	0.670395	0.502606	0.861972	TRIM33	Atypical
ENSG00000007047	3785.22	0.157576	0.2354	0.669395	0.503243	0.862227	MARK4	CAMK
ENSG00000204256	18482.9	0.155332	0.233831	0.664292	0.506503	0.863419	BRD2	Atypical
ENSG00000071242	4398	-0.475222	0.71864	-0.661279	0.508433	0.86479	RPS6KA2	AGC
ENSG00000069956	2765.02	0.304983	0.464797	0.656163	0.511719	0.86575	MAPK6	CMGC
ENSG00000124784	1768.8	0.206416	0.31668	0.651811	0.514523	0.866535	RIOK1	Atypical
ENSG00000158828	1605.63	-0.217814	0.334715	-0.650743	0.515212	0.866535	PINK1	Other
ENSG00000172113	1039.66	0.131144	0.20313	0.645614	0.51853	0.867773	NME6	Atypical
ENSG00000248333	2138.66	0.114634	0.17804	0.643867	0.519661	0.868263	CDK11B	CMGC
ENSG00000165731	40.5084	-0.333526	0.520079	-0.641298	0.521329	0.868946	RET	RTK
ENSG00000008086	790.469	0.276012	0.431691	0.639374	0.52258	0.869605	CDKL5	CMGC
ENSG00000164076	15.9977	0.422062	0.659765	0.639715	0.522358	0.869605	CAMKV	CAMK
ENSG00000175054	1589.57	-0.232597	0.363461	-0.63995	0.522205	0.869605	ATR	Atypical
ENSG00000131023	1457.41	-0.20832	0.326985	-0.637096	0.524063	0.870575	LATS1	AGC
ENSG00000120899	877.085	0.201966	0.321735	0.627742	0.530173	0.873431	PTK2B	nRTK
ENSG00000081320	921.435	-0.290928	0.471754	-0.616694	0.537437	0.876548	STK17B	CAMK
ENSG00000105287	3051.1	-0.164825	0.268327	-0.61427	0.539037	0.876548	PRKD2	CAMK
ENSG00000121989	652.616	0.173277	0.282446	0.613486	0.539555	0.876548	ACVR2A	TKL
ENSG00000171219	679.451	-0.410056	0.667349	-0.614456	0.538914	0.876548	CDC42BPG	AGC
ENSG00000179335	3158	0.136971	0.22263	0.615238	0.538398	0.876548	CLK3	CMGC
ENSG00000132964	840.858	0.177575	0.292611	0.606865	0.543941	0.878574	CDK8	CMGC
ENSG00000163491	15.5285	0.251974	0.415251	0.606798	0.543985	0.878574	NEK10	Other
ENSG00000168038	632.125	-0.338638	0.559258	-0.605512	0.544839	0.879131	ULK4	Other
ENSG00000157106	5291.18	-0.181681	0.300842	-0.603909	0.545904	0.879565	SMG1	Atypical
ENSG00000132518	10.2297	0.451535	0.752707	0.599882	0.548585	0.881244	GUCY2D	RGC
ENSG00000182511	1586.03	0.312615	0.526095	0.594217	0.552367	0.882147	FES	nRTK
ENSG00000112079	3019.5	0.174854	0.297243	0.588253	0.556362	0.882894	STK38	AGC
ENSG00000133597	2432.93	0.202647	0.34687	0.584215	0.559076	0.883769	ADCK2	Atypical
ENSG00000074966	35.3747	0.281078	0.482534	0.582504	0.560227	0.884066	TXK	nRTK
ENSG00000086232	11667.9	-0.122893	0.210992	-0.582454	0.560261	0.884071	EIF2AK1	Other
ENSG00000123143	13440.8	0.19659	0.342396	0.57416	0.565859	0.886776	PKN1	AGC
ENSG00000198604	2330.56	-0.195349	0.341297	-0.572374	0.567069	0.886776	BAZ1A	Atypical
ENSG00000178607	1616.48	0.158237	0.27732	0.570595	0.568274	0.887288	ERN1	Other
ENSG00000123612	193.677	0.414909	0.735237	0.56432	0.572536	0.88901	ACVR1C	TKL
ENSG00000166851	2512.19	-0.268792	0.479032	-0.561114	0.57472	0.889724	PLK1	Other
ENSG00000184343	49.5204	0.3035	0.540938	0.561063	0.574754	0.889724	SRPK3	CMGC
ENSG00000142731	575.906	0.246575	0.445758	0.553158	0.580155	0.893018	PLK4	Other
ENSG00000169032	3169.63	0.139709	0.253427	0.551282	0.581441	0.893471	MAP2K1	STE
ENSG00000185532	366.019	-0.312757	0.567662	-0.550957	0.581663	0.893548	PRKG1	AGC
ENSG00000173020	5585.96	-0.142133	0.258752	-0.549303	0.582798	0.894029	GRK2	AGC
ENSG00000115687	741.188	-0.160767	0.292971	-0.548748	0.583178	0.894097	PASK	CAMK
ENSG00000174672	512.35	0.435755	0.810736	0.53748	0.590936	0.897257	BRSK2	CAMK
ENSG00000181085	29.1151	-0.385205	0.718853	-0.535861	0.592055	0.89769	MAPK15	CMGC
ENSG00000067992	725.08	0.194622	0.364131	0.534485	0.593006	0.898011	PDK3	Atypical
ENSG00000173334	9524.56	-0.224165	0.437898	-0.511912	0.608713	0.903334	TRIB1	CAMK
ENSG00000160447	1029.42	0.193813	0.378906	0.511506	0.608997	0.903337	PKN3	AGC
ENSG00000063761	963.047	0.138375	0.271646	0.509395	0.610475	0.903427	ADCK1	Atypical
ENSG00000070759	1103.2	0.324681	0.637113	0.509612	0.610323	0.903427	TESK2	TKL
ENSG00000113240	597.442	-0.245417	0.480833	-0.510399	0.609772	0.903427	CLK4	CMGC
ENSG00000183765	628.934	0.177921	0.348448	0.510609	0.609625	0.903427	CHEK2	CAMK
ENSG00000253729	22861.1	0.167228	0.329266	0.50788	0.611538	0.903427	PRKDC	Atypical
ENSG00000141551	11729.1	-0.137064	0.273029	-0.502011	0.61566	0.904875	CSNK1D	CK1
ENSG00000125651	7924.87	0.117284	0.235228	0.498595	0.618064	0.905675	GTF2F1	Atypical
ENSG00000107643	1027.62	0.163863	0.334023	0.490575	0.623727	0.907649	MAPK8	CMGC
ENSG00000163785	2357.9	-0.125687	0.256859	-0.489321	0.624614	0.907649	RYK	RTK
ENSG00000169679	1937.46	0.198876	0.405514	0.49043	0.623829	0.907649	BUB1	Other
ENSG00000167524	118.457	-0.201152	0.411985	-0.488252	0.625372	0.90797	SgK494	AGC
ENSG00000114738	4604.73	0.148544	0.304574	0.487709	0.625756	0.908184	MAPKAPK3	CAMK
ENSG00000145632	4452.59	-0.22301	0.457731	-0.487207	0.626112	0.908184	PLK2	Other
ENSG00000162302	4684.63	-0.173082	0.35957	-0.481357	0.630263	0.90934	RPS6KA4	AGC
ENSG00000071054	15415.6	0.11356	0.237197	0.478759	0.63211	0.909624	MAP4K4	STE
ENSG00000130758	1100.6	0.145002	0.303204	0.478233	0.632484	0.909719	MAP3K10	TKL
ENSG00000010219	1064.11	-0.142883	0.298851	-0.478107	0.632574	0.909749	DYRK4	CMGC
ENSG00000107140	2569.96	-0.185565	0.391588	-0.47388	0.635586	0.910287	TESK1	TKL
ENSG00000125834	3413.24	0.137059	0.291069	0.470881	0.637726	0.911238	STK35	Other
ENSG00000178999	1645.27	0.234468	0.501306	0.467715	0.639988	0.912127	AURKB	Other
ENSG00000142733	3894.9	0.187937	0.40557	0.463389	0.643085	0.912761	MAP3K6	STE
ENSG00000170209	8.18413	-0.42605	0.919971	-0.463113	0.643284	0.912865	ANKK1	TKL
ENSG00000034152	3583	-0.150493	0.33102	-0.454635	0.649372	0.915045	MAP2K3	STE
ENSG00000139567	971.171	0.203942	0.451822	0.451376	0.651719	0.916086	ACVRL1	TKL
ENSG00000101306	17.2753	-0.256171	0.568133	-0.450899	0.652062	0.916345	MYLK2	CAMK
ENSG00000142208	13807.7	-0.139614	0.310085	-0.450243	0.652535	0.916455	AKT1	AGC
ENSG00000133216	343.708	-0.214479	0.479726	-0.447087	0.654812	0.916768	EPHB2	RTK
ENSG00000140474	4288.03	-0.157385	0.351097	-0.448266	0.653962	0.916768	ULK3	Other
ENSG00000060237	14744.5	0.137888	0.313197	0.44026	0.659749	0.917672	WNK1	Other
ENSG00000065534	2595.21	0.210997	0.491218	0.429539	0.667531	0.919793	MYLK	CAMK
ENSG00000140992	1947.01	-0.0942304	0.220677	-0.427006	0.669375	0.920132	PDPK1	AGC
ENSG00000160145	580.586	0.19369	0.455112	0.425586	0.670409	0.920632	KALRN	CAMK
ENSG00000114670	197.744	0.148859	0.356574	0.417469	0.676335	0.922534	NEK11	Other
ENSG00000177189	6432.62	0.183543	0.440067	0.41708	0.67662	0.922534	RPS6KA3	AGC
ENSG00000182578	1794.25	0.168071	0.41507	0.404922	0.685535	0.92521	CSF1R	RTK
ENSG00000120156	168.924	-0.154055	0.38219	-0.403085	0.686886	0.925744	TEK	RTK
ENSG00000103507	4942.01	-0.120204	0.30004	-0.400627	0.688695	0.925908	BCKDK	Atypical
ENSG00000108443	1474.57	0.103896	0.260482	0.398862	0.689995	0.926196	RPS6KB1	AGC
ENSG00000102882	4084.64	-0.111932	0.282283	-0.396524	0.691719	0.926312	MAPK3	CMGC
ENSG00000105639	920.516	0.221602	0.560008	0.395712	0.692318	0.926312	JAK3	nRTK
ENSG00000129465	188.971	0.229053	0.576679	0.397192	0.691226	0.926312	RIPK3	TKL
ENSG00000177706	1964.59	-0.170169	0.429383	-0.39631	0.691876	0.926312	FAM20C	Atypical
ENSG00000061938	3319.61	-0.149432	0.378734	-0.394555	0.693171	0.926462	TNK2	nRTK
ENSG00000155111	1717.03	0.125519	0.321158	0.390832	0.695921	0.92725	CDK19	CMGC
ENSG00000186716	4334.91	-0.154043	0.396083	-0.388916	0.697339	0.927462	BCR	Atypical
ENSG00000086015	5387.02	-0.143493	0.374217	-0.383448	0.701388	0.928781	MAST2	AGC
ENSG00000065613	3312.96	0.152385	0.399955	0.381005	0.7032	0.929269	SLK	STE
ENSG00000118046	3832.1	-0.107539	0.287063	-0.374617	0.707945	0.93086	STK11	CAMK
ENSG00000101109	3861.22	0.081141	0.217436	0.373172	0.709021	0.930998	STK4	STE
ENSG00000130669	6429.23	-0.118243	0.317282	-0.372676	0.70939	0.931182	PAK4	STE
ENSG00000011566	1822.13	0.14107	0.379128	0.37209	0.709826	0.931192	MAP4K3	STE
ENSG00000180370	6369.02	-0.0916348	0.246376	-0.37193	0.709945	0.93122	PAK2	STE
ENSG00000112742	646.796	-0.174876	0.474652	-0.36843	0.712553	0.932008	TTK	Other
ENSG00000071909	17.0037	0.242269	0.66523	0.364189	0.715717	0.933409	MYO3B	STE
ENSG00000204217	5673.55	-0.133789	0.389464	-0.343521	0.731206	0.938437	BMPR2	TKL
ENSG00000105723	5666.84	-0.11711	0.348119	-0.336408	0.736563	0.940188	GSK3A	CMGC
ENSG00000166483	1643.34	0.101872	0.305098	0.333901	0.738454	0.940616	WEE1	Other
ENSG00000198355	4659.49	0.151743	0.457994	0.33132	0.740403	0.941569	PIM3	CAMK
ENSG00000070770	5062.54	0.0794917	0.243161	0.32691	0.743736	0.942569	CSNK2A2	CMGC
ENSG00000102755	1732.33	-0.161151	0.505731	-0.31865	0.749992	0.944357	FLT1	RTK
ENSG00000127334	2540.39	-0.10336	0.325942	-0.317113	0.751158	0.94446	DYRK2	CMGC
ENSG00000044524	268.051	0.231156	0.748249	0.30893	0.757375	0.946253	EPHA3	RTK
ENSG00000010810	5481.43	0.0807683	0.263993	0.305948	0.759644	0.9466	FYN	nRTK
ENSG00000138696	604.952	0.260971	0.85153	0.306473	0.759245	0.9466	BMPR1B	TKL
ENSG00000197442	739.323	0.164349	0.544671	0.301739	0.762851	0.947641	MAP3K5	STE
ENSG00000103653	8712.71	0.0878535	0.292141	0.300723	0.763625	0.947775	CSK	nRTK
ENSG00000163558	1224.72	-0.0926211	0.309231	-0.299521	0.764542	0.948127	PRKCI	AGC
ENSG00000006062	1275.64	-0.125486	0.426393	-0.294297	0.768531	0.949732	MAP3K14	STE
ENSG00000115085	242.325	-0.189745	0.648205	-0.292723	0.769734	0.949948	ZAP70	nRTK
ENSG00000148660	993.89	-0.0793873	0.273694	-0.290059	0.771771	0.950604	CAMK2G	CAMK
ENSG00000154229	2744.91	-0.140785	0.485973	-0.289698	0.772047	0.950794	PRKCA	AGC
ENSG00000163482	1323.67	-0.0952011	0.331419	-0.287253	0.773919	0.951164	STK36	Other
ENSG00000110422	3010.01	-0.0996454	0.355769	-0.280085	0.779413	0.952527	HIPK3	CMGC
ENSG00000196730	4666.56	0.10344	0.372954	0.277352	0.78151	0.953209	DAPK1	CAMK
ENSG00000163349	3648.83	-0.082961	0.302497	-0.274254	0.783889	0.953591	HIPK1	CMGC
ENSG00000198873	853.319	0.0851033	0.312512	0.27232	0.785376	0.953869	GRK5	AGC
ENSG00000097007	9905.45	0.0710634	0.26502	0.268143	0.788589	0.954435	ABL1	nRTK
ENSG00000172315	1951.54	-0.0614159	0.229761	-0.267304	0.789235	0.954514	TP53RK	Other
ENSG00000118515	18666.8	0.0926452	0.356821	0.259641	0.795141	0.955707	SGK1	AGC
ENSG00000198752	9407.63	-0.0737613	0.284095	-0.259636	0.795145	0.955707	CDC42BPB	AGC
ENSG00000146904	34.8577	0.115827	0.4609	0.251307	0.801577	0.956979	EPHA1	RTK
ENSG00000167601	1242.2	-0.134997	0.535988	-0.251865	0.801145	0.956979	AXL	RTK
ENSG00000075413	3285.85	-0.0591755	0.241282	-0.245255	0.806259	0.957881	MARK3	CAMK
ENSG00000146216	7.42737	-0.129223	0.527915	-0.24478	0.806627	0.957881	TTBK1	CK1
ENSG00000170145	3151.19	0.0734744	0.298993	0.245739	0.805884	0.957881	SIK2	CAMK
ENSG00000185386	1051.81	0.121222	0.493852	0.245463	0.806098	0.957881	MAPK11	CMGC
ENSG00000148053	1459.18	0.216412	0.891137	0.24285	0.808122	0.958194	NTRK2	RTK
ENSG00000065243	2267.68	0.090487	0.380504	0.237808	0.81203	0.958766	PKN2	AGC
ENSG00000072062	8152.05	-0.0555754	0.235061	-0.23643	0.813099	0.958766	PRKACA	AGC
ENSG00000117650	863.512	0.110637	0.466993	0.236913	0.812724	0.958766	NEK2	Other
ENSG00000132356	2898.62	0.0928403	0.391209	0.237317	0.812411	0.958766	PRKAA1	CAMK
ENSG00000116106	656.639	-0.189648	0.805691	-0.235385	0.81391	0.958929	EPHA4	RTK
ENSG00000090376	217.287	0.131342	0.562783	0.23338	0.815466	0.959052	IRAK3	TKL
ENSG00000140443	9588.59	0.0900591	0.390969	0.230349	0.817821	0.959513	IGF1R	RTK
ENSG00000006837	42.226	-0.0755223	0.33615	-0.224669	0.822237	0.960404	CDKL3	CMGC
ENSG00000005882	2370.99	0.118862	0.531227	0.223749	0.822952	0.960741	PDK2	Atypical
ENSG00000170312	1807.15	0.0929732	0.428913	0.216765	0.828392	0.962191	CDK1	CMGC
ENSG00000172071	1276.42	-0.0624203	0.290341	-0.21499	0.829775	0.962332	EIF2AK3	Other
ENSG00000119638	6461.56	0.0747358	0.357232	0.209208	0.834286	0.96271	NEK9	Other
ENSG00000154310	1153.99	0.118817	0.575606	0.206421	0.836462	0.963582	TNIK	STE
ENSG00000149311	4312.28	0.0901597	0.439068	0.205343	0.837304	0.963862	ATM	Atypical
ENSG00000113712	4818.01	-0.0715799	0.355785	-0.201189	0.840551	0.96474	CSNK1A1	CK1
ENSG00000028116	781.684	0.0661034	0.330482	0.200021	0.841464	0.96491	VRK2	CK1
ENSG00000065559	1660.02	0.0555035	0.277691	0.199875	0.841578	0.964928	MAP2K4	STE
ENSG00000065883	3455.57	0.0457581	0.231597	0.197577	0.843376	0.965414	CDK13	CMGC
ENSG00000103202	7533.77	-0.0710595	0.366919	-0.193665	0.846438	0.96632	NME4	Atypical
ENSG00000172939	3159.58	-0.0476675	0.254408	-0.187366	0.851374	0.967187	OXSR1	STE
ENSG00000106799	6091.98	-0.0720699	0.388737	-0.185395	0.852919	0.967337	TGFBR1	TKL
ENSG00000168078	1155.5	0.0874019	0.474876	0.184052	0.853973	0.967482	PBK	Other
ENSG00000142875	3002.92	-0.0807398	0.441029	-0.183072	0.854742	0.967695	PRKACB	AGC
ENSG00000112739	4296.21	0.0590813	0.334848	0.176442	0.859947	0.969526	PRPF4B	CMGC
ENSG00000106605	2473.93	-0.0649182	0.384175	-0.168981	0.865812	0.970881	BLVRA	Atypical
ENSG00000037280	393.56	0.0577674	0.347248	0.166358	0.867875	0.971364	FLT4	RTK
ENSG00000072518	3599.58	0.0448679	0.27103	0.165546	0.868514	0.971558	MARK2	CAMK
ENSG00000163050	4702.95	0.0636539	0.386764	0.164581	0.869274	0.971844	COQ8A	Atypical
ENSG00000099308	1388.92	0.0561473	0.343084	0.163655	0.870003	0.971885	MAST3	AGC
ENSG00000165752	1067.7	-0.0673484	0.411851	-0.163526	0.870104	0.971907	STK32C	AGC
ENSG00000106683	4385.19	-0.0615846	0.382341	-0.161072	0.872036	0.972253	LIMK1	TKL
ENSG00000013441	2570.1	0.0739304	0.469227	0.157558	0.874805	0.972838	CLK1	CMGC
ENSG00000104205	826.633	0.0680121	0.431741	0.15753	0.874827	0.972838	SGK3	AGC
ENSG00000198055	4183.96	-0.0557164	0.358413	-0.155453	0.876464	0.973009	GRK6	AGC
ENSG00000115977	2176.35	0.0409093	0.266851	0.153304	0.878159	0.973174	AAK1	Other
ENSG00000117266	1966.18	0.106966	0.697391	0.153381	0.878098	0.973174	CDK18	CMGC
ENSG00000154358	2024.94	-0.0876261	0.593513	-0.14764	0.882627	0.973884	OBSCN	CAMK
ENSG00000135341	1928.86	0.059421	0.404098	0.147046	0.883096	0.974018	MAP3K7	TKL
ENSG00000169925	2271.49	0.0446101	0.305154	0.146189	0.883773	0.974281	BRD3	Atypical
ENSG00000164885	1807.99	-0.0519526	0.359523	-0.144504	0.885102	0.97469	CDK5	CMGC
ENSG00000168297	1289.01	0.0624152	0.43346	0.143993	0.885506	0.97469	PXK	Other
ENSG00000101782	3042.36	-0.0463011	0.321816	-0.143874	0.8856	0.974745	RIOK3	Atypical
ENSG00000213923	12354.7	-0.04488	0.315664	-0.142177	0.88694	0.975089	CSNK1E	CK1
ENSG00000080224	5.32883	0.155547	1.09745	0.141734	0.88729	0.975203	EPHA6	RTK
ENSG00000138669	902.484	-0.151392	1.14339	-0.132407	0.894662	0.977177	PRKG2	AGC
ENSG00000174292	379.351	0.109444	0.828112	0.132161	0.894857	0.977223	TNK1	nRTK
ENSG00000160469	648.465	0.0787188	0.635304	0.123907	0.901389	0.978941	BRSK1	CAMK
ENSG00000243678	5676.45	-0.0465004	0.376821	-0.123402	0.901789	0.978948	NME2	Atypical
ENSG00000091436	1669.15	0.0512587	0.416784	0.122986	0.902118	0.97902	MAP3K20	TKL
ENSG00000157764	1960.23	-0.0365579	0.310448	-0.117758	0.906259	0.979761	BRAF	TKL
ENSG00000038382	5361.65	-0.0401764	0.355152	-0.113125	0.909932	0.981061	TRIO	CAMK
ENSG00000169398	8995.2	0.0342742	0.307902	0.111315	0.911366	0.981238	PTK2	nRTK
ENSG00000141503	6441.19	-0.0332916	0.303028	-0.109863	0.912518	0.981491	MINK1	STE
ENSG00000136383	159.346	0.0375089	0.34532	0.108621	0.913503	0.981586	ALPK3	Atypical
ENSG00000009954	8144.26	-0.0259153	0.243984	-0.106218	0.91541	0.982137	BAZ1B	Atypical
ENSG00000183421	2209.51	-0.0927553	0.91723	-0.101126	0.919451	0.982679	RIPK4	TKL
ENSG00000213341	1269.5	0.0347538	0.347381	0.100045	0.920309	0.982691	CHUK	Other
ENSG00000214102	2.12152	0.0991716	0.989771	0.100196	0.920188	0.982691	WEE2	Other
ENSG00000152520	2359.77	0.0369289	0.375342	0.0983874	0.921625	0.982935	PAN3	Other
ENSG00000105053	2141.43	-0.0202933	0.216453	-0.0937541	0.925304	0.983132	VRK3	CK1
ENSG00000115661	1550.91	0.0180006	0.190103	0.0946888	0.924562	0.983132	STK16	Other
ENSG00000160602	366.038	0.0278108	0.328975	0.0845376	0.932629	0.984905	NEK8	Other
ENSG00000112655	8936.76	0.0349979	0.432614	0.0808989	0.935522	0.985682	PTK7	RTK
ENSG00000111837	23.2939	0.0333826	0.439751	0.0759124	0.939489	0.986846	MAK	CMGC
ENSG00000087586	2167.25	0.0309805	0.424988	0.0728974	0.941888	0.987239	AURKA	Other
ENSG00000162526	16.5783	0.0373672	0.520896	0.0717364	0.942812	0.987489	TSSK3	CAMK
ENSG00000162878	622.984	0.0442448	0.656555	0.0673892	0.946272	0.988425	PKDCC	Other
ENSG00000079277	1524.65	0.0155392	0.232105	0.066949	0.946622	0.988482	MKNK1	CAMK
ENSG00000126583	5.05131	-0.0552672	0.837466	-0.0659934	0.947383	0.988686	PRKCG	AGC
ENSG00000058091	448.51	-0.032266	0.4918	-0.065608	0.94769	0.988697	CDK14	CMGC
ENSG00000151292	1734.87	0.021528	0.335648	0.0641387	0.94886	0.989217	CSNK1G3	CK1
ENSG00000071575	20587.7	0.0232934	0.417889	0.0557405	0.955549	0.990599	TRIB2	CAMK
ENSG00000176444	2953.54	0.0213833	0.394541	0.0541979	0.956777	0.990966	CLK2	CMGC
ENSG00000165304	1180.22	-0.0234113	0.464554	-0.0503953	0.959807	0.991752	MELK	CAMK
ENSG00000147044	2152.86	0.0157955	0.33489	0.0471663	0.962381	0.992196	CASK	CAMK
ENSG00000154237	1406.72	0.0211695	0.438632	0.0482626	0.961507	0.992196	LRRK1	TKL
ENSG00000198909	4984.45	-0.0146018	0.303955	-0.0480393	0.961685	0.992196	MAP3K3	STE
ENSG00000122025	16.3497	0.026526	0.595128	0.044572	0.964448	0.992447	FLT3	RTK
ENSG00000138756	773.283	0.0161974	0.38545	0.042022	0.966481	0.993025	BMP2K	Other
ENSG00000059758	2005.36	0.00922412	0.29026	0.0317788	0.974648	0.994782	CDK17	CMGC
ENSG00000077782	4368.96	-0.0176656	0.564452	-0.0312969	0.975033	0.994977	FGFR1	RTK
ENSG00000134318	2595.24	0.0119138	0.385728	0.0308865	0.97536	0.995054	ROCK2	AGC
ENSG00000139625	1837.93	-0.0096579	0.403831	-0.0239157	0.98092	0.995937	MAP3K12	TKL
ENSG00000133059	9032.28	-0.00955752	0.43492	-0.0219754	0.982468	0.996291	DSTYK	Other
ENSG00000072195	185.293	0.010837	0.689999	0.0157058	0.987469	0.997367	SPEG	CAMK
ENSG00000152256	1057.56	-0.00498226	0.377302	-0.013205	0.989464	0.998026	PDK1	Atypical
ENSG00000165025	1449.85	-0.00613186	0.546222	-0.011226	0.991043	0.998272	SYK	nRTK
ENSG00000138395	371.407	-0.00643921	0.629511	-0.0102289	0.991839	0.998528	CDK15	CMGC
ENSG00000166484	1939.94	-0.00297641	0.330789	-0.00899792	0.992821	0.998892	MAPK7	CMGC
ENSG00000102572	5257.87	-0.000723709	0.341391	-0.00211988	0.998309	0.999612	STK24	STE
ENSG00000133083	2930.84	-0.00153432	0.645435	-0.00237718	0.998103	0.999612	DCLK1	CAMK
ENSG00000101890	0.688125	1.02032	1.66136	0.614151	0.539115	NA	GUCY2F	RGC
ENSG00000137948	0.914754	-0.794784	1.01636	-0.781991	0.43422	NA	BRDT	Atypical
ENSG00000147613	0.10327	0.219387	3.30559	0.0663686	0.947084	NA	PSKH2	CAMK
ENSG00000165059	0.117585	0.00298346	2.84089	0.00105018	0.999162	NA	PRKACG	AGC
ENSG00000172680	0	NA	NA	NA	NA	NA	MOS	Other
ENSG00000180138	0.866461	-1.11531	0.915094	-1.21879	0.222924	NA	CSNK1A1L	CK1
ENSG00000187550	0.985236	-0.435976	1.46075	-0.298461	0.765351	NA	SBK2	Other
ENSG00000206203	0	NA	NA	NA	NA	NA	TSSK2	CAMK
ENSG00000212122	0.0551716	-0.429817	3.30559	-0.130027	0.896545	NA	TSSK1B	CAMK
ENSG00000231274	0.922909	-0.0432724	0.935164	-0.0462725	0.963093	NA	SBK3	Other

### Sheet: HP Triple WT, M2
Model ~ SampleType + Batch ID					8 PT, 20 Met samples
											Fisher's exact test, p-values
GeneID	baseMean	log2FoldChange	lfcSE	stat	pvalue	padj	GeneName	KinaseGroup			0.05	0.1	0.2	0.4
ENSG00000146648	985.167	-3.82545	0.769854	-4.96905	6.72801e-07	0.000358782	EGFR	RTK		RTK	0.00432504	0.00204102	0.00370215	0.0943026
ENSG00000047936	34.5543	-6.91466	1.48856	-4.6452	3.39747e-06	0.00124919	ROS1	RTK		CAMK	0.0628869	0.0222443	0.128407	0.417842
ENSG00000156711	558.907	-2.85332	0.639992	-4.45837	8.25844e-06	0.0022302	MAPK13	CMGC		TKL	0.160667	0.0539318	0.507363	0.233015
ENSG00000181409	1958.7	-3.17087	0.751355	-4.2202	2.44083e-05	0.00463186	AATK	RTK		AGC	0.848348	0.627634	0.854837	0.583263
ENSG00000167601	2373.03	-3.04149	0.739412	-4.11339	3.89894e-05	0.00682656	AXL	RTK		CMGC	0.854915	0.993301	0.404825	0.00415275
ENSG00000164543	1596.68	-2.09014	0.510739	-4.09239	4.26951e-05	0.00732481	STK17A	CAMK		STE	0.92057	0.962897	0.477439	0.129458
ENSG00000183049	407.927	-2.08407	0.526702	-3.95683	7.59502e-05	0.0115316	CAMK1D	CAMK		Other	0.934232	0.934874	0.993103	0.999978
ENSG00000108984	313.127	2.25104	0.602389	3.73685	0.000186343	0.022999	MAP2K6	STE		Atypical	0.960027	0.988753	0.972977	0.99944
ENSG00000169302	4441.08	2.1124	0.571354	3.69719	0.000218003	0.0260171	STK32A	AGC		CK1	1	0.722846	0.730422	0.780624
ENSG00000169071	237.018	-2.69752	0.802457	-3.36157	0.000775	0.065728	ROR2	RTK		nRTK	1	0.865616	0.33526	0.117325
ENSG00000141639	1034.78	4.80469	1.47262	3.26267	0.00110366	0.0843635	MAPK4	CMGC		RGC	1	1	1	0.666579
ENSG00000171435	12.9377	-3.25097	1.02064	-3.18523	0.00144638	0.10105	KSR2	TKL
ENSG00000074590	454.484	-1.87025	0.602458	-3.10437	0.00190683	0.122664	NUAK1	CAMK			Odds ratios
ENSG00000135828	990.746	0.999756	0.326883	3.05846	0.00222481	0.137228	RNASEL	Other			0.05	0.1	0.2	0.4
ENSG00000000457	797.214	0.730176	0.246819	2.95835	0.00309293	0.171912	SCYL3	Other		RTK	3.95436	3.16093	2.40923	1.50355
ENSG00000068078	536.56	-2.36849	0.801846	-2.9538	0.00313887	0.173536	FGFR3	RTK		CAMK	2.31468	2.19473	1.45447	1.08707
ENSG00000112981	103.344	2.82785	0.969764	2.91602	0.0035453	0.187398	NME5	Atypical		TKL	2.10096	2.2267	1.05872	1.3258
ENSG00000069020	696.898	-1.81928	0.628896	-2.89281	0.00381817	0.197364	MAST4	AGC		AGC	0.590647	0.936493	0.726258	0.978269
ENSG00000174672	512.35	2.97099	1.02978	2.88508	0.00391315	0.200796	BRSK2	CAMK		CMGC	0.579843	0.26221	1.13162	2.09702
ENSG00000140538	67.4422	-2.35387	0.870256	-2.7048	0.00683445	0.286489	NTRK3	RTK		STE	0.389277	0.375702	1.08368	1.47856
ENSG00000188906	686.547	2.32913	0.907647	2.56612	0.0102844	0.359554	LRRK2	TKL		Other	0.437977	0.548328	0.452578	0.34497
ENSG00000145349	2845.43	-1.1724	0.460332	-2.54685	0.01087	0.371697	CAMK2D	CAMK		Atypical	0.300836	0.288567	0.504345	0.384868
ENSG00000140795	69.6789	2.75295	1.10012	2.50241	0.0123352	0.399431	MYLK3	CAMK		CK1	0	0.811637	0.792775	0.740966
ENSG00000142235	76.6101	-2.15411	0.862877	-2.49643	0.0125449	0.404047	LMTK3	RTK		nRTK	0	0.562527	1.29533	1.6322
ENSG00000134070	172.463	-1.5289	0.615767	-2.48291	0.0130313	0.413948	IRAK2	TKL		RGC	0	0	0	0.993781
ENSG00000137193	1569.07	-1.11876	0.457541	-2.44516	0.0144788	0.437998	PIM1	CAMK
ENSG00000184216	7221.36	-0.83254	0.361783	-2.30121	0.0213796	0.539378	IRAK1	TKL
ENSG00000164078	225.503	-2.0887	0.910803	-2.29325	0.0218335	0.544905	MST1R	RTK
ENSG00000163545	275.016	-1.70062	0.761622	-2.2329	0.0255558	0.587994	NUAK2	CAMK
ENSG00000101049	35.2396	-1.74079	0.790353	-2.20255	0.0276263	0.611904	SGK2	AGC
ENSG00000143674	42.085	-1.96332	0.891314	-2.20272	0.0276143	0.611904	MAP3K21	TKL
ENSG00000101213	483.683	-2.24181	1.02418	-2.18888	0.0286055	0.615972	PTK6	nRTK
ENSG00000071242	4398	-2.02292	0.938489	-2.15551	0.0311221	0.63801	RPS6KA2	AGC
ENSG00000163673	45.3026	1.7639	0.843563	2.09102	0.0365266	0.681449	DCLK3	CAMK
ENSG00000006432	377.343	-1.84401	0.884795	-2.0841	0.0371507	0.68644	MAP3K9	TKL
ENSG00000160584	1881.91	-0.695714	0.3451	-2.01598	0.0438021	0.7343	SIK3	CAMK
ENSG00000113721	3435.59	-0.87563	0.435791	-2.00929	0.0445067	0.738074	PDGFRB	RTK
ENSG00000134853	430.604	-1.50854	0.753632	-2.00169	0.045318	0.74373	PDGFRA	RTK
ENSG00000113712	4818.01	-0.853998	0.430346	-1.98445	0.0472061	0.75244	CSNK1A1	CK1
ENSG00000065361	35219	1.23224	0.621192	1.98368	0.0472918	0.752951	ERBB3	RTK
ENSG00000197168	50.9348	1.07375	0.544076	1.97353	0.048435	0.75854	NEK5	Other
ENSG00000101255	4355.83	1.12122	0.576486	1.94492	0.0517844	0.78333	TRIB3	CAMK
ENSG00000108950	265.471	-0.988444	0.510469	-1.93634	0.0528256	0.790531	FAM20A	Atypical
ENSG00000170209	13.1694	-1.8845	0.990074	-1.90339	0.0569894	0.814323	ANKK1	TKL
ENSG00000160602	366.038	0.807555	0.425511	1.89785	0.0577165	0.817304	NEK8	Other
ENSG00000123612	193.677	1.8961	1.00463	1.88736	0.0591119	0.823774	ACVR1C	TKL
ENSG00000105146	60.4192	-1.40681	0.750123	-1.87544	0.0607329	0.833149	AURKC	Other
ENSG00000180815	26.3249	1.65734	0.886921	1.86864	0.0616724	0.836759	MAP3K15	STE
ENSG00000133216	343.708	-1.02685	0.55052	-1.86523	0.0621485	0.838895	EPHB2	RTK
ENSG00000125388	382.648	-0.79667	0.437373	-1.82149	0.0685328	0.871686	GRK4	AGC
ENSG00000038382	5361.65	-0.76853	0.426286	-1.80285	0.0714118	0.879182	TRIO	CAMK
ENSG00000099875	7085.03	-0.627824	0.356496	-1.7611	0.078222	0.907495	MKNK2	CAMK
ENSG00000101336	694.599	-0.971321	0.552938	-1.75665	0.0789767	0.909619	HCK	nRTK
ENSG00000105613	173.92	1.57168	0.900466	1.74541	0.0809132	0.91632	MAST1	AGC
ENSG00000143156	607.086	0.614958	0.354191	1.73623	0.0825227	0.922744	NME7	Atypical
ENSG00000142627	2943.41	-1.40703	0.81353	-1.72954	0.0837124	0.926351	EPHA2	RTK
ENSG00000030304	3.37128	-3.20434	1.91446	-1.67376	0.0941784	0.960058	MUSK	RTK
ENSG00000080823	3683.25	0.766609	0.457539	1.67551	0.0938351	0.960058	MOK	CMGC
ENSG00000185324	1604.15	0.579087	0.346078	1.67328	0.0942715	0.960058	CDK10	CMGC
ENSG00000178950	5883.93	-0.514744	0.308176	-1.67029	0.0948615	0.96193	GAK	Other
ENSG00000184304	1861.87	0.928687	0.556926	1.66752	0.0954105	0.962813	PRKD1	CAMK
ENSG00000168404	293.636	0.882664	0.540288	1.63369	0.102324	0.977542	MLKL	TKL
ENSG00000104814	529.011	1.2705	0.779156	1.63061	0.102973	0.979361	MAP4K1	STE
ENSG00000170390	657.766	0.877576	0.540358	1.62406	0.104362	0.981276	DCLK2	CAMK
ENSG00000176444	2953.54	0.825617	0.510413	1.61755	0.10576	0.987689	CLK2	CMGC
ENSG00000172939	3159.58	-0.469506	0.291855	-1.60869	0.107684	0.991822	OXSR1	STE
ENSG00000066056	883.37	1.04756	0.656212	1.59637	0.110407	0.997685	TIE1	RTK
ENSG00000117020	7097.42	0.767575	0.48145	1.5943	0.110869	0.99828	AKT3	AGC
ENSG00000105810	4486.3	-0.996092	0.626535	-1.58984	0.111871	0.999974	CDK6	CMGC
ENSG00000065675	131.176	1.15241	0.725287	1.5889	0.112084	0.999974	PRKCQ	AGC
ENSG00000133083	2930.84	1.25161	0.7937	1.57693	0.114811	0.999974	DCLK1	CAMK
ENSG00000160396	6.59728	-0.913629	0.581261	-1.5718	0.115996	0.999974	HIPK4	CMGC
ENSG00000138696	604.952	1.73937	1.11435	1.56088	0.118552	0.999974	BMPR1B	TKL
ENSG00000163932	7108.46	0.706071	0.454172	1.55463	0.120033	0.999974	PRKCD	AGC
ENSG00000136643	1892.29	0.512861	0.330046	1.55391	0.120207	0.999974	RPS6KC1	AGC
ENSG00000154237	1406.72	-0.841011	0.543014	-1.54878	0.121434	0.999974	LRRK1	TKL
ENSG00000177706	1964.59	-0.802966	0.519062	-1.54696	0.121874	0.999974	FAM20C	Atypical
ENSG00000168067	1465.09	0.815651	0.532129	1.53281	0.125323	0.999974	MAP4K2	STE
ENSG00000196335	3.09122	-1.60306	1.04881	-1.52845	0.1264	0.999974	STK31	Other
ENSG00000182541	2547.13	-1.04432	0.686799	-1.52055	0.128372	0.999974	LIMK2	TKL
ENSG00000204580	8675.94	-0.993131	0.65859	-1.50797	0.131563	0.999974	DDR1	RTK
ENSG00000144649	45.5608	1.16879	0.77767	1.50294	0.132855	0.999974	GASK1A	Atypical
ENSG00000100749	745.832	0.466194	0.310225	1.50276	0.1329	0.999974	VRK1	CK1
ENSG00000067606	907.047	-1.18523	0.789172	-1.50186	0.133132	0.999974	PRKCZ	AGC
ENSG00000136573	40.1746	1.40328	0.938736	1.49487	0.13495	0.999974	BLK	nRTK
ENSG00000197442	739.323	-0.942544	0.630792	-1.49422	0.135118	0.999974	MAP3K5	STE
ENSG00000198796	32.6007	-1.29918	0.870223	-1.49293	0.135455	0.999974	ALPK2	Atypical
ENSG00000100077	2785.83	0.834016	0.559479	1.4907	0.13604	0.999974	GRK3	AGC
ENSG00000055332	4869.36	0.710385	0.47666	1.49034	0.136136	0.999974	EIF2AK2	Other
ENSG00000116141	719.761	0.87192	0.588161	1.48245	0.13822	0.999974	MARK1	CAMK
ENSG00000115170	2221.76	-0.645555	0.439739	-1.46804	0.142093	0.999974	ACVR1	TKL
ENSG00000171132	2756.28	0.62409	0.427289	1.46058	0.14413	0.999974	PRKCE	AGC
ENSG00000010671	352.264	0.789842	0.545432	1.4481	0.147588	0.999974	BTK	nRTK
ENSG00000000938	232.434	-0.741757	0.514533	-1.44161	0.149412	0.999974	FGR	nRTK
ENSG00000116199	5321.09	0.471903	0.327467	1.44107	0.149564	0.999974	FAM20B	Atypical
ENSG00000179431	792.766	-1.10248	0.769965	-1.43186	0.152183	0.999974	FJX1	Atypical
ENSG00000275342	3606.9	1.20335	0.845812	1.42271	0.154819	0.999974	PRAG1	Other
ENSG00000130822	145.02	1.21197	0.855679	1.41638	0.156664	0.999974	PNCK	CAMK
ENSG00000142186	9171.27	0.518554	0.367316	1.41174	0.158027	0.999974	SCYL1	Other
ENSG00000114739	1615.32	0.663202	0.473026	1.40204	0.160902	0.999974	ACVR2B	TKL
ENSG00000178568	17.1333	-1.52268	1.08614	-1.40192	0.160939	0.999974	ERBB4	RTK
ENSG00000198870	97.4463	0.653309	0.467799	1.39656	0.162546	0.999974	STKLD1	Other
ENSG00000181085	46.5273	-1.33554	0.95685	-1.39577	0.162785	0.999974	MAPK15	CMGC
ENSG00000158828	1605.63	-0.566625	0.407937	-1.389	0.164833	0.999974	PINK1	Other
ENSG00000180370	6369.02	-0.430348	0.310741	-1.38491	0.16608	0.999974	PAK2	STE
ENSG00000121101	114.906	1.27747	0.923703	1.38299	0.166667	0.999974	TEX14	Other
ENSG00000182580	1477.99	-1.22098	0.886805	-1.37683	0.168566	0.999974	EPHB3	RTK
ENSG00000113163	3924.31	0.548034	0.403588	1.3579	0.174494	0.999974	COL4A3BP	Atypical
ENSG00000186716	4334.91	-0.655341	0.489646	-1.3384	0.180767	0.999974	BCR	Atypical
ENSG00000198208	320.097	-1.27831	0.959005	-1.33295	0.182548	0.999974	RPS6KL1	AGC
ENSG00000103319	2988.02	0.535467	0.401771	1.33277	0.182609	0.999974	EEF2K	Atypical
ENSG00000004660	701.454	-0.762585	0.572807	-1.33131	0.183086	0.999974	CAMKK1	Other
ENSG00000172071	1276.42	-0.4881	0.370507	-1.31738	0.18771	0.999974	EIF2AK3	Other
ENSG00000100490	80.9109	-0.728459	0.554581	-1.31353	0.189004	0.999974	CDKL1	CMGC
ENSG00000058729	1344.64	0.359271	0.273624	1.31301	0.18918	0.999974	RIOK2	Atypical
ENSG00000058404	63.2095	1.12075	0.854668	1.31133	0.189747	0.999974	CAMK2B	CAMK
ENSG00000092445	5919.48	0.749821	0.573175	1.30819	0.190809	0.999974	TYRO3	RTK
ENSG00000104936	1709	-0.566743	0.434144	-1.30543	0.191748	0.999974	DMPK	AGC
ENSG00000010810	5481.43	0.428682	0.330437	1.29732	0.194521	0.999974	FYN	nRTK
ENSG00000198648	1456.99	0.60397	0.465576	1.29725	0.194544	0.999974	STK39	STE
ENSG00000263528	908.548	0.623658	0.483705	1.28934	0.197281	0.999974	IKBKE	Other
ENSG00000104205	1187.5	1.03218	0.804008	1.28379	0.199214	0.999974	SGK3	AGC
ENSG00000086288	5.92368	-1.49777	1.17512	-1.27456	0.202464	0.999974	NME8	Atypical
ENSG00000157764	1960.23	-0.488643	0.389668	-1.254	0.209842	0.999974	BRAF	TKL
ENSG00000119638	6461.56	-0.571906	0.457068	-1.25125	0.210843	0.999974	NEK9	Other
ENSG00000185532	366.019	-0.916121	0.735807	-1.24505	0.213112	0.999974	PRKG1	AGC
ENSG00000060140	10.1795	-1.074	0.867385	-1.2382	0.215642	0.999974	STYK1	nRTK
ENSG00000135333	6.95355	1.68495	1.36355	1.2357	0.216569	0.999974	EPHA7	RTK
ENSG00000162409	46.1366	1.3747	1.11598	1.23183	0.218011	0.999974	PRKAA2	CAMK
ENSG00000159899	1321.44	0.798013	0.648197	1.23113	0.218275	0.999974	NPR2	RGC
ENSG00000173846	1329.31	-0.606818	0.493405	-1.22986	0.21875	0.999974	PLK3	Other
ENSG00000182511	1586.03	0.888691	0.728396	1.22007	0.22244	0.999974	FES	nRTK
ENSG00000085511	875.166	-0.509926	0.418056	-1.21975	0.222558	0.999974	MAP3K4	STE
ENSG00000081320	921.435	-0.727514	0.596564	-1.21951	0.222652	0.999974	STK17B	CAMK
ENSG00000072786	9532.44	0.536799	0.442159	1.21404	0.224732	0.999974	STK10	STE
ENSG00000095015	3160.41	0.656593	0.542361	1.21062	0.226041	0.999974	MAP3K1	STE
ENSG00000135409	7.80068	2.00303	1.6557	1.20978	0.226364	0.999974	AMHR2	TKL
ENSG00000012983	2467.82	-0.702647	0.584305	-1.20253	0.229157	0.999974	MAP4K5	STE
ENSG00000009954	8144.26	-0.375947	0.314017	-1.19722	0.231221	0.999974	BAZ1B	Atypical
ENSG00000105204	1845.82	0.542436	0.457027	1.18688	0.235274	0.999974	DYRK1B	CMGC
ENSG00000122728	1.90093	-1.37445	1.16469	-1.18009	0.237963	0.999974	TAF1L	Atypical
ENSG00000266173	791.076	0.439582	0.376394	1.16788	0.242856	0.999974	STRADA	STE
ENSG00000164125	2509.31	-0.955729	0.819204	-1.16666	0.24335	0.999974	GASK1B	Atypical
ENSG00000204256	18482.9	0.341031	0.293899	1.16037	0.245899	0.999974	BRD2	Atypical
ENSG00000116106	863.737	-1.23465	1.06613	-1.15806	0.24684	0.999974	EPHA4	RTK
ENSG00000213923	12354.7	-0.466823	0.403715	-1.15632	0.247551	0.999974	CSNK1E	CK1
ENSG00000034152	3583	-0.471764	0.408277	-1.1555	0.247886	0.999974	MAP2K3	STE
ENSG00000213341	1269.5	-0.497787	0.43464	-1.14529	0.25209	0.999974	CHUK	Other
ENSG00000160447	1029.42	0.585007	0.518118	1.1291	0.258855	0.999974	PKN3	AGC
ENSG00000205111	6.70321	1.44263	1.28213	1.12518	0.260513	0.999974	CDKL4	CMGC
ENSG00000163785	2357.9	-0.337018	0.300842	-1.12025	0.262608	0.999974	RYK	RTK
ENSG00000164885	1807.99	0.475405	0.425374	1.11761	0.263732	0.999974	CDK5	CMGC
ENSG00000141068	697.015	0.555304	0.500699	1.10906	0.267405	0.999974	KSR1	TKL
ENSG00000177453	95.8074	-0.909662	0.824749	-1.10296	0.270046	0.999974	NIM1K	CAMK
ENSG00000117676	2524.39	-0.503067	0.456548	-1.10189	0.270508	0.999974	RPS6KA1	AGC
ENSG00000077264	45.4823	0.86523	0.789624	1.09575	0.273188	0.999974	PAK3	STE
ENSG00000062524	391.532	-1.33546	1.22265	-1.09226	0.274717	0.999974	LTK	RTK
ENSG00000197122	7110.76	0.455651	0.420814	1.08278	0.278905	0.999974	SRC	nRTK
ENSG00000044524	268.051	-1.03747	0.962242	-1.07818	0.280952	0.999974	EPHA3	RTK
ENSG00000083290	1718.11	-0.508517	0.475498	-1.06944	0.284871	0.999974	ULK2	Other
ENSG00000136098	629.562	0.574986	0.541915	1.06103	0.288678	0.999974	NEK3	Other
ENSG00000188130	937.768	-0.825191	0.778294	-1.06026	0.289028	0.999974	MAPK12	CMGC
ENSG00000135605	132.815	-0.715554	0.675459	-1.05936	0.289436	0.999974	TEC	nRTK
ENSG00000115694	4787.63	-0.364062	0.344009	-1.05829	0.289922	0.999974	STK25	STE
ENSG00000185386	1051.81	0.679478	0.642326	1.05784	0.290128	0.999974	MAPK11	CMGC
ENSG00000175054	1589.57	-0.436452	0.413023	-1.05673	0.290636	0.999974	ATR	Atypical
ENSG00000135503	2150.97	-0.319614	0.302991	-1.05486	0.291488	0.999974	ACVR1B	TKL
ENSG00000035664	115.475	-0.479792	0.455074	-1.05432	0.291738	0.999974	DAPK2	CAMK
ENSG00000204217	5673.55	-0.512735	0.487265	-1.05227	0.292674	0.999974	BMPR2	TKL
ENSG00000010219	1064.11	0.384168	0.36556	1.0509	0.293303	0.999974	DYRK4	CMGC
ENSG00000123572	7.16685	1.94704	1.85611	1.04899	0.294185	0.999974	NRK	STE
ENSG00000101349	5.05306	1.73003	1.65216	1.04713	0.295039	0.999974	PAK5	STE
ENSG00000142178	100.053	-1.33508	1.27811	-1.04457	0.296221	0.999974	SIK1	CAMK
ENSG00000171219	679.451	-0.938947	0.901804	-1.04119	0.297788	0.999974	CDC42BPG	AGC
ENSG00000173327	15143.1	0.523335	0.50359	1.03921	0.298708	0.999974	MAP3K11	TKL
ENSG00000063761	963.047	0.385897	0.373106	1.03428	0.301004	0.999974	ADCK1	Atypical
ENSG00000165238	1181.48	1.07055	1.03869	1.03068	0.30269	0.999974	WNK2	Other
ENSG00000178999	1645.27	0.685659	0.67041	1.02275	0.306428	0.999974	AURKB	Other
ENSG00000138756	773.283	-0.469284	0.462871	-1.01385	0.310653	0.999974	BMP2K	Other
ENSG00000104312	1369.99	-0.368243	0.364206	-1.01109	0.311975	0.999974	RIPK2	TKL
ENSG00000162889	9160.3	0.27462	0.273782	1.00306	0.315832	0.999974	MAPKAPK2	CAMK
ENSG00000146872	1746.58	0.304191	0.304676	0.99841	0.318081	0.999974	TLK2	Other
ENSG00000082146	2110.67	0.499201	0.505732	0.987087	0.3236	0.999974	STRADB	STE
ENSG00000157106	5291.18	-0.402675	0.412535	-0.976098	0.329016	0.999974	SMG1	Atypical
ENSG00000163788	3343.06	0.380798	0.391314	0.973126	0.330491	0.999974	SNRK	CAMK
ENSG00000103202	7533.77	0.436396	0.452233	0.964981	0.334554	0.999974	NME4	Atypical
ENSG00000148660	993.89	-0.325304	0.338033	-0.962346	0.335876	0.999974	CAMK2G	CAMK
ENSG00000086015	5387.02	-0.443198	0.461855	-0.959605	0.337254	0.999974	MAST2	AGC
ENSG00000163349	3648.83	-0.399641	0.416542	-0.959425	0.337345	0.999974	HIPK1	CMGC
ENSG00000095777	30.6263	1.36789	1.42929	0.957044	0.338545	0.999974	MYO3A	STE
ENSG00000067992	725.08	0.486188	0.509172	0.954861	0.339648	0.999974	PDK3	Atypical
ENSG00000177602	305.843	0.620784	0.653901	0.949356	0.34244	0.999974	HASPIN	Other
ENSG00000163558	1224.72	-0.367269	0.389951	-0.941835	0.346277	0.999974	PRKCI	AGC
ENSG00000135446	14484.8	0.586111	0.633321	0.925456	0.354729	0.999974	CDK4	CMGC
ENSG00000058091	448.51	-0.608388	0.659396	-0.922645	0.356192	0.999974	CDK14	CMGC
ENSG00000154358	2024.94	0.725954	0.789479	0.919535	0.357816	0.999974	OBSCN	CAMK
ENSG00000073331	927.294	0.387172	0.421293	0.919009	0.358091	0.999974	ALPK1	Atypical
ENSG00000134602	271.961	0.876574	0.95396	0.91888	0.358158	0.999974	STK26	STE
ENSG00000162733	7218.27	0.460139	0.506013	0.909342	0.36317	0.999974	DDR2	RTK
ENSG00000198400	45.0479	-0.672954	0.744929	-0.90338	0.366324	0.999974	NTRK1	RTK
ENSG00000092439	3316.6	0.592786	0.660547	0.897416	0.369497	0.999974	TRPM7	Atypical
ENSG00000162526	16.5783	0.572082	0.638003	0.896675	0.369892	0.999974	TSSK3	CAMK
ENSG00000183943	1311.37	0.417269	0.468993	0.889713	0.37362	0.999974	PRKX	AGC
ENSG00000112655	8936.76	0.526654	0.592635	0.888664	0.374184	0.999974	PTK7	RTK
ENSG00000183421	2209.51	-1.04713	1.17848	-0.888542	0.374249	0.999974	RIPK4	TKL
ENSG00000116783	4.22744	1.20309	1.39956	0.859621	0.389998	0.999974	TNNI3K	TKL
ENSG00000120156	168.924	-0.425233	0.4947	-0.859578	0.390022	0.999974	TEK	RTK
ENSG00000149930	4937.41	-0.289988	0.337567	-0.859055	0.39031	0.999974	TAOK2	STE
ENSG00000113263	205.859	0.822236	0.958592	0.857754	0.391029	0.999974	ITK	nRTK
ENSG00000163050	4702.95	0.440309	0.513932	0.856745	0.391586	0.999974	COQ8A	Atypical
ENSG00000070019	13.0466	-0.97096	1.13689	-0.854049	0.393078	0.999974	GUCY2C	RGC
ENSG00000196632	400.107	0.438472	0.51727	0.847667	0.396623	0.999974	WNK3	Other
ENSG00000179335	3158	0.221774	0.262503	0.844845	0.398197	0.999974	CLK3	CMGC
ENSG00000102010	31.5282	0.631087	0.74794	0.843767	0.398799	0.999974	BMX	nRTK
ENSG00000151422	1749.57	0.421615	0.500687	0.842073	0.399747	0.999974	FER	nRTK
ENSG00000142208	13807.7	0.339501	0.404468	0.839378	0.401257	0.999974	AKT1	AGC
ENSG00000139567	971.171	0.494202	0.589941	0.837714	0.402191	0.999974	ACVRL1	TKL
ENSG00000157404	23128.5	0.954704	1.13989	0.837542	0.402288	0.999974	KIT	RTK
ENSG00000196367	6563.08	0.262895	0.315658	0.832848	0.40493	0.999974	TRRAP	Atypical
ENSG00000080224	14.3499	-1.32635	1.59386	-0.832159	0.405319	0.999974	EPHA6	RTK
ENSG00000138669	902.484	-1.29271	1.56224	-0.827471	0.40797	0.999974	PRKG2	AGC
ENSG00000149269	4379.26	0.582852	0.706959	0.824449	0.409685	0.999974	PAK1	STE
ENSG00000185483	312.237	-0.588672	0.716905	-0.82113	0.411572	0.999974	ROR1	RTK
ENSG00000101782	3042.36	-0.312859	0.385172	-0.812258	0.416644	0.999974	RIOK3	Atypical
ENSG00000152953	1144.58	-0.714443	0.88171	-0.810293	0.417772	0.999974	STK32B	AGC
ENSG00000198793	6517.05	-0.254209	0.313803	-0.81009	0.417888	0.999974	MTOR	Atypical
ENSG00000111816	219.672	0.600562	0.744581	0.806578	0.41991	0.999974	FRK	nRTK
ENSG00000072518	3599.58	-0.294997	0.366828	-0.804183	0.421291	0.999974	MARK2	CAMK
ENSG00000007047	3785.22	0.231298	0.288233	0.802471	0.422281	0.999974	MARK4	CAMK
ENSG00000086232	11667.9	-0.219345	0.274813	-0.798162	0.424777	0.999974	EIF2AK1	Other
ENSG00000112144	2394.35	0.388924	0.488209	0.796634	0.425664	0.999974	ICK	CMGC
ENSG00000106123	260.138	-0.599965	0.764509	-0.784771	0.432588	0.999974	EPHB6	RTK
ENSG00000114670	197.744	-0.344802	0.441114	-0.781661	0.434414	0.999974	NEK11	Other
ENSG00000136383	159.346	-0.361364	0.463951	-0.778885	0.436048	0.999974	ALPK3	Atypical
ENSG00000129465	188.971	0.621953	0.800893	0.776574	0.43741	0.999974	RIPK3	TKL
ENSG00000110422	3010.01	-0.363025	0.469938	-0.772496	0.439821	0.999974	HIPK3	CMGC
ENSG00000099725	233.988	1.30108	1.68489	0.772204	0.439993	0.999974	PRKY	AGC
ENSG00000159842	23094.4	0.410375	0.534172	0.768245	0.442342	0.999974	ABR	Atypical
ENSG00000078061	3941.64	-0.211217	0.275887	-0.765592	0.443919	0.999974	ARAF	TKL
ENSG00000119408	4821.18	-0.361685	0.479467	-0.754348	0.45064	0.999974	NEK6	Other
ENSG00000123374	24197.7	0.438372	0.583684	0.751043	0.452627	0.999974	CDK2	CMGC
ENSG00000154229	2744.91	-0.494444	0.665118	-0.743393	0.457244	0.999974	PRKCA	AGC
ENSG00000006837	42.226	-0.333158	0.467733	-0.712283	0.47629	0.999974	CDKL3	CMGC
ENSG00000165731	40.5084	-0.405732	0.575138	-0.705452	0.480529	0.999974	RET	RTK
ENSG00000185189	3628.8	0.383692	0.546464	0.702134	0.482595	0.999974	NRBP2	Other
ENSG00000169032	3169.63	-0.237563	0.33848	-0.701852	0.482772	0.999974	MAP2K1	STE
ENSG00000165304	1180.22	-0.43112	0.620743	-0.694523	0.487355	0.999974	MELK	CAMK
ENSG00000106799	6091.98	-0.302404	0.437004	-0.691994	0.488941	0.999974	TGFBR1	TKL
ENSG00000006062	1275.64	-0.3899	0.564194	-0.691075	0.489519	0.999974	MAP3K14	STE
ENSG00000137275	3523.75	0.216921	0.313926	0.690993	0.48957	0.999974	RIPK1	TKL
ENSG00000118046	3832.1	0.239481	0.347111	0.689926	0.490241	0.999974	STK11	CAMK
ENSG00000114124	4.05733	-0.802813	1.16387	-0.689778	0.490334	0.999974	GRK7	AGC
ENSG00000132155	7052.31	-0.202968	0.303766	-0.668174	0.504023	0.999974	RAF1	TKL
ENSG00000176105	2843.12	0.331113	0.49575	0.667902	0.504196	0.999974	YES1	nRTK
ENSG00000139908	44.9825	0.391568	0.591785	0.661673	0.508181	0.999974	TSSK4	CAMK
ENSG00000050748	1910.76	0.264913	0.402587	0.658027	0.510521	0.999974	MAPK9	CMGC
ENSG00000115977	2176.35	-0.220057	0.339343	-0.64848	0.516674	0.999974	AAK1	Other
ENSG00000151414	2735.24	0.366245	0.569565	0.643026	0.520207	0.999974	NEK7	Other
ENSG00000072195	185.293	0.581762	0.905397	0.642549	0.520517	0.999974	SPEG	CAMK
ENSG00000122779	1544.45	-0.224057	0.349245	-0.641547	0.521168	0.999974	TRIM24	Atypical
ENSG00000115661	1550.91	-0.166578	0.261053	-0.638099	0.523409	0.999974	STK16	Other
ENSG00000125651	7924.87	0.197861	0.310954	0.636301	0.52458	0.999974	GTF2F1	Atypical
ENSG00000178607	1616.48	0.243302	0.382852	0.635499	0.525103	0.999974	ERN1	Other
ENSG00000198604	2330.56	-0.25674	0.404941	-0.634018	0.526069	0.999974	BAZ1A	Atypical
ENSG00000128052	1344.16	-0.368962	0.582496	-0.633416	0.526462	0.999974	KDR	RTK
ENSG00000137948	0.914754	-0.962444	1.52598	-0.630705	0.528233	0.999974	BRDT	Atypical
ENSG00000060237	14744.5	-0.247886	0.396325	-0.625462	0.531668	0.999974	WNK1	Other
ENSG00000074966	35.3747	-0.400978	0.642029	-0.624548	0.532268	0.999974	TXK	nRTK
ENSG00000139625	1837.93	0.311024	0.498745	0.623614	0.532881	0.999974	MAP3K12	TKL
ENSG00000127334	2540.39	-0.265663	0.426583	-0.622768	0.533437	0.999974	DYRK2	CMGC
ENSG00000065243	2267.68	-0.314282	0.504859	-0.622515	0.533603	0.999974	PKN2	AGC
ENSG00000239672	6404.14	0.304871	0.490497	0.621555	0.534234	0.999974	NME1	Atypical
ENSG00000151292	1734.87	-0.269511	0.434388	-0.620438	0.53497	0.999974	CSNK1G3	CK1
ENSG00000065613	3312.96	-0.322749	0.522658	-0.617516	0.536894	0.999974	SLK	STE
ENSG00000147044	2152.86	-0.258969	0.419685	-0.617056	0.537198	0.999974	CASK	CAMK
ENSG00000138395	574.073	0.624364	1.01216	0.616861	0.537326	0.999974	CDK15	CMGC
ENSG00000175087	593.511	0.241701	0.392788	0.615346	0.538326	0.999974	PDIK1L	Other
ENSG00000115216	7433.72	-0.197275	0.32173	-0.613169	0.539764	0.999974	NRBP1	Other
ENSG00000152332	7196.86	0.237709	0.388285	0.612201	0.540405	0.999974	UHMK1	Other
ENSG00000141736	4934.02	-0.305877	0.507152	-0.603127	0.546424	0.999974	ERBB2	RTK
ENSG00000168297	1289.01	-0.333215	0.554795	-0.600609	0.548101	0.999974	PXK	Other
ENSG00000248333	2138.66	0.150564	0.252543	0.596191	0.551048	0.999974	CDK11B	CMGC
ENSG00000128881	922.244	0.354714	0.595931	0.595226	0.551692	0.999974	TTBK2	CK1
ENSG00000145242	344.653	0.568873	0.957883	0.593886	0.552588	0.999974	EPHA5	RTK
ENSG00000109339	68.4193	0.526942	0.891245	0.591242	0.554358	0.999974	MAPK10	CMGC
ENSG00000254087	1464.16	0.311761	0.529872	0.588371	0.556284	0.999974	LYN	nRTK
ENSG00000154928	240.451	0.517348	0.881657	0.586791	0.557344	0.999974	EPHB1	RTK
ENSG00000114904	978.041	0.203176	0.348758	0.582571	0.560182	0.999974	NEK4	Other
ENSG00000188322	381.654	0.458915	0.798842	0.574475	0.565647	0.999974	SBK1	Other
ENSG00000253729	22861.1	-0.249673	0.435834	-0.572863	0.566737	0.999974	PRKDC	Atypical
ENSG00000122025	16.3497	-0.446231	0.782485	-0.570274	0.568492	0.999974	FLT3	RTK
ENSG00000183735	1411.86	0.223491	0.393882	0.567406	0.570438	0.999974	TBK1	Other
ENSG00000141551	11729.1	0.201096	0.354859	0.566694	0.570922	0.999974	CSNK1D	CK1
ENSG00000115085	242.325	0.488509	0.866676	0.563658	0.572987	0.999974	ZAP70	nRTK
ENSG00000172315	1951.54	-0.134262	0.238291	-0.563436	0.573138	0.999974	TP53RK	Other
ENSG00000198001	958.127	0.222101	0.394648	0.562782	0.573583	0.999974	IRAK4	TKL
ENSG00000198055	4183.96	0.25673	0.45686	0.561944	0.574154	0.999974	GRK6	AGC
ENSG00000133275	5041.86	-0.163865	0.29173	-0.5617	0.574321	0.999974	CSNK1G2	CK1
ENSG00000105221	8666.28	-0.165772	0.300342	-0.551943	0.580987	0.999974	AKT2	AGC
ENSG00000141503	6441.19	-0.215669	0.393216	-0.548473	0.583367	0.999974	MINK1	STE
ENSG00000136807	3139.5	-0.205105	0.374193	-0.548126	0.583606	0.999974	CDK9	CMGC
ENSG00000150457	2478.09	-0.274995	0.504354	-0.545243	0.585586	0.999974	LATS2	AGC
ENSG00000104365	3475.84	-0.236573	0.434071	-0.54501	0.585747	0.999974	IKBKB	Other
ENSG00000097007	9905.45	0.195831	0.359552	0.544653	0.585992	0.999974	ABL1	nRTK
ENSG00000076984	3356.71	0.1522	0.279873	0.543816	0.586568	0.999974	MAP2K7	STE
ENSG00000103653	8712.71	0.219682	0.404185	0.543517	0.586774	0.999974	CSK	nRTK
ENSG00000146216	7.42737	-0.382645	0.709501	-0.539316	0.589669	0.999974	TTBK1	CK1
ENSG00000059758	2005.36	-0.215982	0.401268	-0.538248	0.590406	0.999974	CDK17	CMGC
ENSG00000138769	85.2704	-0.721497	1.34818	-0.535164	0.592537	0.999974	CDKL2	CMGC
ENSG00000117650	863.512	0.33998	0.636213	0.534381	0.593078	0.999974	NEK2	Other
ENSG00000142733	3894.9	0.288573	0.540636	0.533765	0.593504	0.999974	MAP3K6	STE
ENSG00000184343	49.5204	0.338236	0.637596	0.530486	0.595775	0.999974	SRPK3	CMGC
ENSG00000171094	396.536	0.537382	1.0133	0.53033	0.595883	0.999974	ALK	RTK
ENSG00000102225	8434.02	-0.187152	0.353059	-0.530087	0.596052	0.999974	CDK16	CMGC
ENSG00000132518	16.4185	0.635277	1.19951	0.529616	0.596378	0.999974	GUCY2D	RGC
ENSG00000157540	4460.88	0.207671	0.393174	0.52819	0.597368	0.999974	DYRK1A	CMGC
ENSG00000079277	1524.65	0.171211	0.329778	0.519171	0.603642	0.999974	MKNK1	CAMK
ENSG00000168038	632.125	0.369341	0.721515	0.511897	0.608723	0.999974	ULK4	Other
ENSG00000125508	26.2792	0.457866	0.897418	0.510203	0.609909	0.999974	SRMS	nRTK
ENSG00000135090	3708.53	0.21867	0.431269	0.50704	0.612127	0.999974	TAOK3	STE
ENSG00000164776	47.8169	-0.275028	0.543656	-0.505886	0.612936	0.999974	PHKG1	CAMK
ENSG00000087586	2167.25	-0.29006	0.57799	-0.501843	0.615778	0.999974	AURKA	Other
ENSG00000130413	5.43272	-0.520322	1.03836	-0.501098	0.616302	0.999974	STK33	CAMK
ENSG00000136021	2980.08	-0.223149	0.447522	-0.498632	0.618039	0.999974	SCYL2	Other
ENSG00000028116	781.684	-0.212143	0.427517	-0.496223	0.619737	0.999974	VRK2	CK1
ENSG00000097046	706.631	-0.257525	0.519799	-0.495433	0.620295	0.999974	CDC7	Other
ENSG00000175634	3151.76	-0.156066	0.315972	-0.493923	0.621361	0.999974	RPS6KB2	AGC
ENSG00000166484	1939.94	0.206954	0.422463	0.489875	0.624222	0.999974	MAPK7	CMGC
ENSG00000174292	379.351	0.560649	1.15561	0.485152	0.627568	0.999974	TNK1	nRTK
ENSG00000140992	1947.01	-0.152143	0.315	-0.482995	0.629099	0.999974	PDPK1	AGC
ENSG00000061938	3319.61	0.206264	0.42711	0.48293	0.629145	0.999974	TNK2	nRTK
ENSG00000169925	2271.49	-0.201581	0.418154	-0.482072	0.629755	0.999974	BRD3	Atypical
ENSG00000113240	597.442	-0.287752	0.600771	-0.478972	0.631958	0.999974	CLK4	CMGC
ENSG00000105976	7672.64	0.473843	0.994482	0.476472	0.633738	0.999974	MET	RTK
ENSG00000067900	3250.28	0.257311	0.543034	0.47384	0.635614	0.999974	ROCK1	AGC
ENSG00000064393	8034.53	-0.29762	0.630373	-0.472134	0.636831	0.999974	HIPK2	CMGC
ENSG00000104375	1600	-0.154166	0.329347	-0.468096	0.639716	0.999974	STK3	STE
ENSG00000065883	3455.57	-0.143929	0.3082	-0.466999	0.640501	0.999974	CDK13	CMGC
ENSG00000166851	2512.19	-0.315055	0.675672	-0.466285	0.641012	0.999974	PLK1	Other
ENSG00000106683	4385.19	-0.226614	0.486564	-0.465744	0.641399	0.999974	LIMK1	TKL
ENSG00000140443	9588.59	-0.225584	0.487256	-0.462968	0.643387	0.999974	IGF1R	RTK
ENSG00000196455	2715.42	0.172151	0.373774	0.460576	0.645103	0.999974	PIK3R4	Other
ENSG00000070808	114.385	-0.371093	0.809868	-0.458214	0.646799	0.999974	CAMK2A	CAMK
ENSG00000027644	5.98488	-0.344246	0.759324	-0.453358	0.650291	0.999974	INSRR	RTK
ENSG00000155657	349.859	-0.30716	0.687415	-0.446834	0.654995	0.999974	TTN	CAMK
ENSG00000145348	1284.44	0.200388	0.448771	0.446527	0.655216	0.999974	TBCK	Other
ENSG00000101306	17.2753	-0.344301	0.773376	-0.445192	0.656181	0.999974	MYLK2	CAMK
ENSG00000149554	981.28	0.216394	0.486898	0.444434	0.656729	0.999974	CHEK1	CAMK
ENSG00000114738	4604.73	-0.176038	0.396524	-0.443954	0.657076	0.999974	MAPKAPK3	CAMK
ENSG00000166501	750.717	-0.440723	1.00838	-0.437059	0.662069	0.999974	PRKCB	AGC
ENSG00000243678	5676.45	0.185582	0.427016	0.434601	0.663852	0.999974	NME2	Atypical
ENSG00000153208	722.812	0.296122	0.689175	0.429676	0.667431	0.999974	MERTK	RTK
ENSG00000128829	4256.71	0.232898	0.543752	0.428316	0.668421	0.999974	EIF2AK4	Other
ENSG00000111837	23.2939	0.259885	0.608654	0.426983	0.669391	0.999974	MAK	CMGC
ENSG00000133597	2432.93	-0.171696	0.404198	-0.424782	0.670996	0.999974	ADCK2	Atypical
ENSG00000004799	1249.32	-0.430419	1.02333	-0.420606	0.674043	0.999974	PDK4	Atypical
ENSG00000070770	5062.54	0.127738	0.30446	0.419557	0.674809	0.999974	CSNK2A2	CMGC
ENSG00000091436	1669.15	-0.242717	0.582043	-0.417008	0.676672	0.999974	MAP3K20	TKL
ENSG00000156970	1133.97	0.241206	0.582042	0.414414	0.678571	0.999974	BUB1B	Other
ENSG00000118515	18666.8	0.198082	0.4784	0.414051	0.678837	0.999974	SGK1	AGC
ENSG00000196411	4906.21	-0.289379	0.700312	-0.413215	0.679449	0.999974	EPHB4	RTK
ENSG00000120899	877.085	0.175563	0.429646	0.408622	0.682817	0.999974	PTK2B	nRTK
ENSG00000177169	2952.83	-0.144542	0.354381	-0.407871	0.683368	0.999974	ULK1	Other
ENSG00000137601	1043.46	0.189119	0.463727	0.407823	0.683404	0.999974	NEK1	Other
ENSG00000123143	13440.8	0.185757	0.45586	0.407487	0.68365	0.999974	PKN1	AGC
ENSG00000142731	575.906	0.234713	0.580266	0.404492	0.685851	0.999974	PLK4	Other
ENSG00000164076	17.8548	0.373067	0.925235	0.403213	0.686792	0.999974	CAMKV	CAMK
ENSG00000163513	9532.35	0.252614	0.626951	0.402924	0.687004	0.999974	TGFBR2	TKL
ENSG00000141867	9424.09	-0.110908	0.280085	-0.395981	0.692119	0.999974	BRD4	Atypical
ENSG00000069956	2765.02	-0.238906	0.611567	-0.390645	0.696059	0.999974	MAPK6	CMGC
ENSG00000120539	874.259	0.210931	0.54012	0.390526	0.696148	0.999974	MASTL	AGC
ENSG00000013441	2570.1	0.202531	0.518899	0.390309	0.696308	0.999974	CLK1	CMGC
ENSG00000198909	4984.45	0.146349	0.383824	0.381293	0.702986	0.999974	MAP3K3	STE
ENSG00000126562	549.184	0.387385	1.0219	0.379084	0.704625	0.999974	WNK4	Other
ENSG00000164715	2142.84	-0.135598	0.362653	-0.373906	0.708474	0.999974	LMTK2	RTK
ENSG00000100784	1126.54	-0.163448	0.456697	-0.35789	0.720425	0.999974	RPS6KA5	AGC
ENSG00000167258	4496.38	0.110835	0.310668	0.356764	0.721268	0.999974	CDK12	CMGC
ENSG00000250506	16.4744	0.220921	0.619922	0.356369	0.721564	0.999974	CDK3	CMGC
ENSG00000152495	301.164	0.298392	0.838341	0.355932	0.721892	0.999974	CAMK4	CAMK
ENSG00000172113	1039.66	0.103129	0.291126	0.354242	0.723157	0.999974	NME6	Atypical
ENSG00000005882	2370.99	0.256445	0.731077	0.350777	0.725756	0.999974	PDK2	Atypical
ENSG00000073803	1691.33	0.150601	0.429791	0.350405	0.726035	0.999974	MAP3K13	TKL
ENSG00000180138	0.866461	-0.489042	1.40652	-0.347696	0.728069	0.999974	CSNK1A1L	CK1
ENSG00000167657	4191.22	-0.121584	0.349863	-0.347518	0.728202	0.999974	DAPK3	CAMK
ENSG00000112739	4296.21	0.136842	0.393965	0.347347	0.728331	0.999974	PRPF4B	CMGC
ENSG00000105639	920.516	0.26157	0.755744	0.34611	0.72926	0.999974	JAK3	nRTK
ENSG00000140474	4288.03	-0.169409	0.491589	-0.344616	0.730383	0.999974	ULK3	Other
ENSG00000102755	1732.33	-0.23456	0.686509	-0.341671	0.732598	0.999974	FLT1	RTK
ENSG00000163491	15.5285	-0.187625	0.554333	-0.33847	0.735009	0.999974	NEK10	Other
ENSG00000127564	2156.42	0.227166	0.671682	0.338204	0.73521	0.999974	PKMYT1	Other
ENSG00000130758	1100.6	0.118875	0.362538	0.327897	0.742989	0.999974	MAP3K10	TKL
ENSG00000134058	1050.01	0.0804359	0.252436	0.318639	0.75	0.999974	CDK7	CMGC
ENSG00000133059	9032.28	0.190563	0.602154	0.316468	0.751647	0.999974	DSTYK	Other
ENSG00000099308	1388.92	0.143731	0.468794	0.306597	0.75915	0.999974	MAST3	AGC
ENSG00000185974	2.23766	0.470816	1.55093	0.303571	0.761455	0.999974	GRK1	AGC
ENSG00000198873	853.319	-0.127256	0.419344	-0.303465	0.761536	0.999974	GRK5	AGC
ENSG00000169118	1741.79	0.139401	0.459653	0.303274	0.761681	0.999974	CSNK1G1	CK1
ENSG00000204344	705.533	-0.106311	0.355017	-0.299454	0.764593	0.999974	STK19	Atypical
ENSG00000008128	329.052	-0.105169	0.358041	-0.293735	0.76896	0.999974	CDK11A	CMGC
ENSG00000087095	2195.46	0.117195	0.400247	0.292807	0.769669	0.999974	NLK	CMGC
ENSG00000182866	259.785	0.239747	0.837953	0.286111	0.774793	0.999974	LCK	nRTK
ENSG00000143776	5224.85	0.160316	0.565251	0.283619	0.776702	0.999974	CDC42BPA	AGC
ENSG00000115687	741.188	0.11297	0.401608	0.281293	0.778486	0.999974	PASK	CAMK
ENSG00000169418	633.782	0.261616	0.953127	0.274481	0.783715	0.999974	NPR1	RGC
ENSG00000121989	652.616	0.106114	0.391238	0.271226	0.786217	0.999974	ACVR2A	TKL
ENSG00000108443	1474.57	-0.0889395	0.329596	-0.269844	0.78728	0.999974	RPS6KB1	AGC
ENSG00000231274	0.922909	-0.370333	1.37269	-0.269786	0.787325	0.999974	SBK3	Other
ENSG00000072133	36.2407	0.367546	1.37593	0.267125	0.789373	0.999974	RPS6KA6	AGC
ENSG00000154310	1153.99	-0.194895	0.739801	-0.263442	0.79221	0.999974	TNIK	STE
ENSG00000166483	1643.34	0.112649	0.432003	0.26076	0.794278	0.999974	WEE1	Other
ENSG00000187550	0.985236	-0.598466	2.29872	-0.260348	0.794596	0.999974	SBK2	Other
ENSG00000170145	3151.19	-0.107191	0.416869	-0.257133	0.797076	0.999974	SIK2	CAMK
ENSG00000124784	1768.8	0.100711	0.402021	0.250511	0.802192	0.999974	RIOK1	Atypical
ENSG00000164896	5623.99	0.116554	0.469441	0.248283	0.803915	0.999974	FASTK	Atypical
ENSG00000169679	1937.46	0.12772	0.516988	0.247046	0.804873	0.999974	BUB1	Other
ENSG00000107643	1027.62	-0.104112	0.424796	-0.245087	0.806389	0.999974	MAPK8	CMGC
ENSG00000075413	3285.85	-0.0692636	0.289044	-0.23963	0.810617	0.999974	MARK3	CAMK
ENSG00000165752	1067.7	0.131646	0.553771	0.237727	0.812093	0.999974	STK32C	AGC
ENSG00000103024	1331.77	0.108554	0.458818	0.236596	0.812971	0.999974	NME3	Atypical
ENSG00000112742	646.796	0.150816	0.645872	0.233508	0.815367	0.999974	TTK	Other
ENSG00000162302	4684.63	-0.106477	0.464329	-0.229315	0.818624	0.999974	RPS6KA4	AGC
ENSG00000077782	5808.14	-0.190384	0.844692	-0.225389	0.821677	0.999974	FGFR1	RTK
ENSG00000182578	1794.25	-0.126664	0.562397	-0.225222	0.821806	0.999974	CSF1R	RTK
ENSG00000145632	4452.59	0.137033	0.61063	0.224413	0.822436	0.999974	PLK2	Other
ENSG00000160551	5459.99	0.0944557	0.425316	0.222083	0.824249	0.999974	TAOK1	STE
ENSG00000101109	3861.22	-0.0648924	0.297591	-0.218059	0.827383	0.999974	STK4	STE
ENSG00000167524	118.457	0.122163	0.561589	0.217532	0.827794	0.999974	SgK494	AGC
ENSG00000126934	12432.1	-0.0937389	0.439875	-0.213103	0.831246	0.999974	MAP2K2	STE
ENSG00000159792	3573.39	-0.107133	0.505667	-0.211865	0.832212	0.999974	PSKH1	CAMK
ENSG00000211455	1544.86	0.136083	0.648966	0.209692	0.833908	0.999974	STK38L	AGC
ENSG00000170312	1807.15	-0.114204	0.550915	-0.207298	0.835777	0.999974	CDK1	CMGC
ENSG00000196182	4881.1	0.0756562	0.369825	0.204573	0.837906	0.999974	STK40	CAMK
ENSG00000143479	579.228	0.119431	0.585865	0.203854	0.838467	0.999974	DYRK3	CMGC
ENSG00000089022	1727.03	0.0585579	0.289687	0.202142	0.839806	0.999974	MAPKAPK5	CAMK
ENSG00000197323	2390.26	0.0744214	0.374935	0.198492	0.84266	0.999974	TRIM33	Atypical
ENSG00000008086	790.469	-0.11698	0.595559	-0.196421	0.844281	0.999974	CDKL5	CMGC
ENSG00000131023	1457.41	-0.088635	0.451974	-0.196106	0.844527	0.999974	LATS1	AGC
ENSG00000198355	4659.49	-0.117059	0.60401	-0.193803	0.84633	0.999974	PIM3	CAMK
ENSG00000070759	1103.2	-0.161906	0.840372	-0.19266	0.847225	0.999974	TESK2	TKL
ENSG00000143322	10311.8	0.0880327	0.462745	0.19024	0.849121	0.999974	ABL2	nRTK
ENSG00000156873	1497.68	-0.0554582	0.291924	-0.189975	0.849329	0.999974	PHKG2	CAMK
ENSG00000152520	2359.77	0.096518	0.524471	0.184029	0.85399	0.999974	PAN3	Other
ENSG00000147133	2424.71	0.0719067	0.391266	0.18378	0.854186	0.999974	TAF1	Atypical
ENSG00000105723	5666.84	-0.0873492	0.477308	-0.183004	0.854795	0.999974	GSK3A	CMGC
ENSG00000169398	8995.2	-0.0737474	0.403488	-0.182775	0.854975	0.999974	PTK2	nRTK
ENSG00000105287	3051.1	0.0535955	0.29485	0.181772	0.855762	0.999974	PRKD2	CAMK
ENSG00000071909	17.0037	0.170152	0.938258	0.181349	0.856094	0.999974	MYO3B	STE
ENSG00000142875	3002.92	-0.108952	0.602127	-0.180945	0.856411	0.999974	PRKACB	AGC
ENSG00000071575	20587.7	0.103184	0.580187	0.177847	0.858843	0.999974	TRIB2	CAMK
ENSG00000137764	1707.15	-0.0533918	0.302656	-0.176411	0.859971	0.999974	MAP2K5	STE
ENSG00000160145	580.586	-0.111777	0.633948	-0.176319	0.860043	0.999974	KALRN	CAMK
ENSG00000102572	5257.87	-0.081777	0.465687	-0.175605	0.860604	0.999974	STK24	STE
ENSG00000107140	2569.96	0.0778638	0.445413	0.174813	0.861227	0.999974	TESK1	TKL
ENSG00000134318	2595.24	-0.0902575	0.523368	-0.172455	0.86308	0.999974	ROCK2	AGC
ENSG00000072062	8152.05	-0.0476574	0.290356	-0.164135	0.869625	0.999974	PRKACA	AGC
ENSG00000110931	3580.9	0.0466024	0.288896	0.161312	0.871848	0.999974	CAMKK2	Other
ENSG00000130669	6429.23	-0.0631199	0.394585	-0.159965	0.872909	0.999974	PAK4	STE
ENSG00000149311	4312.28	-0.0836096	0.523135	-0.159824	0.87302	0.999974	ATM	Atypical
ENSG00000198752	9407.63	-0.0589631	0.373045	-0.158059	0.87441	0.999974	CDC42BPB	AGC
ENSG00000169967	2246.33	0.0651525	0.417093	0.156206	0.87587	0.999974	MAP3K2	STE
ENSG00000156345	692.978	-0.0570021	0.373877	-0.152462	0.878822	0.999974	CDK20	CMGC
ENSG00000173517	4318.26	-0.0608523	0.403464	-0.150825	0.880114	0.999974	PEAK1	Other
ENSG00000090376	295.153	0.130936	0.890345	0.147062	0.883083	0.999974	IRAK3	TKL
ENSG00000096063	3821.98	0.064018	0.437464	0.146339	0.883654	0.999974	SRPK1	CMGC
ENSG00000135250	4438.01	0.0573549	0.401771	0.142755	0.886484	0.999974	SRPK2	CMGC
ENSG00000102096	1343.11	0.067874	0.476404	0.142471	0.886708	0.999974	PIM2	CAMK
ENSG00000070886	123.028	0.206701	1.4577	0.1418	0.887238	0.999974	EPHA8	RTK
ENSG00000096968	573.95	0.0513291	0.416018	0.123382	0.901805	0.999974	JAK2	nRTK
ENSG00000106605	2473.93	-0.0614281	0.538157	-0.114145	0.909123	0.999974	BLVRA	Atypical
ENSG00000134072	155.461	-0.0712788	0.645434	-0.110436	0.912064	0.999974	CAMK1	CAMK
ENSG00000065559	1660.02	0.0420833	0.386798	0.108799	0.913362	0.999974	MAP2K4	STE
ENSG00000165025	2929.1	0.0943446	0.871732	0.108227	0.913816	0.999974	SYK	nRTK
ENSG00000007264	648.343	-0.133431	1.30311	-0.102394	0.918444	0.999974	MATK	nRTK
ENSG00000185900	193.239	-0.0579821	0.576845	-0.100516	0.919935	0.999974	POMK	Other
ENSG00000037280	393.56	0.0488456	0.487017	0.100295	0.92011	0.999974	FLT4	RTK
ENSG00000011566	1822.13	-0.0480155	0.480508	-0.0999265	0.920403	0.999974	MAP4K3	STE
ENSG00000178093	89.5154	-0.0327197	0.338784	-0.0965796	0.92306	0.999974	TSSK6	CAMK
ENSG00000132964	840.858	-0.0371401	0.398812	-0.0931267	0.925803	0.999974	CDK8	CMGC
ENSG00000166333	963.221	0.0383189	0.413661	0.0926337	0.926195	0.999974	ILK	TKL
ENSG00000112062	5330.23	0.032174	0.350255	0.0918588	0.92681	0.999974	MAPK14	CMGC
ENSG00000117266	1966.18	-0.0863548	0.963953	-0.089584	0.928618	0.999974	CDK18	CMGC
ENSG00000107779	1216.97	0.0347585	0.397399	0.0874649	0.930302	0.999974	BMPR1A	TKL
ENSG00000155111	1717.03	0.0399169	0.456887	0.0873671	0.93038	0.999974	CDK19	CMGC
ENSG00000181322	9.39812	-0.0454472	0.561724	-0.0809066	0.935516	0.999974	NME9	Atypical
ENSG00000171105	2580.51	-0.0367613	0.457278	-0.0803915	0.935926	0.999974	INSR	RTK
ENSG00000135341	1928.86	0.0411079	0.514476	0.0799023	0.936315	0.999974	MAP3K7	TKL
ENSG00000102882	4084.64	-0.0280171	0.353071	-0.0793526	0.936752	0.999974	MAPK3	CMGC
ENSG00000065534	2595.21	-0.0524232	0.665346	-0.078791	0.937199	0.999974	MYLK	CAMK
ENSG00000173334	9524.56	-0.0423258	0.537896	-0.0786877	0.937281	0.999974	TRIB1	CAMK
ENSG00000152256	1057.56	-0.0384738	0.490401	-0.0784536	0.937467	0.999974	PDK1	Atypical
ENSG00000125834	3413.24	-0.0292038	0.376901	-0.077484	0.938239	0.999974	STK35	Other
ENSG00000101266	7148.77	0.0213427	0.280939	0.0759693	0.939443	0.999974	CSNK2A1	CMGC
ENSG00000122966	2797.43	0.0399631	0.52836	0.0756361	0.939709	0.999974	CIT	AGC
ENSG00000105397	5383.13	0.0177476	0.255077	0.0695774	0.94453	0.999974	TYK2	nRTK
ENSG00000142149	600.338	-0.055398	0.822219	-0.0673762	0.946282	0.999974	HUNK	CAMK
ENSG00000183765	628.934	0.0308194	0.489297	0.0629871	0.949777	0.999974	CHEK2	CAMK
ENSG00000160469	648.465	-0.04871	0.786179	-0.0619579	0.950596	0.999974	BRSK1	CAMK
ENSG00000145949	90.2694	-0.0378167	0.62752	-0.0602638	0.951946	0.999974	MYLK4	CAMK
ENSG00000100030	12258.1	0.0151449	0.291635	0.0519311	0.958584	0.999974	MAPK1	CMGC
ENSG00000126583	5.05131	0.0582056	1.14655	0.050766	0.959512	0.999974	PRKCG	AGC
ENSG00000163482	1323.67	0.0205933	0.41587	0.0495187	0.960506	0.999974	STK36	Other
ENSG00000183317	20.7145	-0.0580579	1.32892	-0.0436882	0.965153	0.999974	EPHA10	RTK
ENSG00000082701	5325.57	0.0128952	0.297231	0.0433844	0.965395	0.999974	GSK3B	CMGC
ENSG00000214102	2.12152	-0.0528093	1.29384	-0.0408161	0.967443	0.999974	WEE2	Other
ENSG00000168078	1155.5	-0.0234095	0.597905	-0.0391525	0.968769	0.999974	PBK	Other
ENSG00000177189	6432.62	0.0217027	0.56623	0.0383285	0.969426	0.999974	RPS6KA3	AGC
ENSG00000134398	4.81576	0.0458563	1.23928	0.0370023	0.970483	0.999974	ERN2	Other
ENSG00000166436	486.219	0.0190193	0.514285	0.036982	0.970499	0.999974	TRIM66	Atypical
ENSG00000027075	1255.29	0.0207239	0.613325	0.0337895	0.973045	0.999974	PRKCH	AGC
ENSG00000112079	3019.5	-0.0125408	0.381558	-0.0328674	0.97378	0.999974	STK38	AGC
ENSG00000160867	594.257	-0.0244749	0.805029	-0.0304025	0.975746	0.999974	FGFR4	RTK
ENSG00000119121	124.953	-0.0278099	0.978674	-0.0284159	0.97733	0.999974	TRPM6	Atypical
ENSG00000173137	777.755	0.0114119	0.451629	0.0252682	0.979841	0.999974	ADCK5	Atypical
ENSG00000115825	9478.74	-0.0143709	0.720051	-0.0199581	0.984077	0.999974	PRKD3	CAMK
ENSG00000162434	9447.07	-0.00641169	0.340122	-0.0188512	0.98496	0.999974	JAK1	nRTK
ENSG00000071054	15415.6	0.00618469	0.333833	0.0185263	0.985219	0.999974	MAP4K4	STE
ENSG00000196730	4666.56	0.0058389	0.515032	0.011337	0.990955	0.999974	DAPK1	CAMK
ENSG00000123815	2303.81	-0.00417905	0.371662	-0.0112442	0.991029	0.999974	COQ8B	Atypical
ENSG00000198586	2045.94	0.00344147	0.392384	0.00877067	0.993002	0.999974	TLK1	Other
ENSG00000105053	2141.43	-0.00170882	0.285933	-0.00597628	0.995232	0.999974	VRK3	CK1
ENSG00000103507	4942.01	0.00193171	0.408	0.00473459	0.996222	0.999974	BCKDK	Atypical
ENSG00000173020	5585.96	-0.0010758	0.320629	-0.00335527	0.997323	0.999974	GRK2	AGC
ENSG00000101890	0.688125	0.00856213	2.6674	0.00320992	0.997439	0.999974	GUCY2F	RGC
ENSG00000130726	28498.5	0.00088379	0.397275	0.00222463	0.998225	0.999974	TRIM28	Atypical
ENSG00000132356	2898.62	0.000857158	0.514787	0.00166507	0.998671	0.999974	PRKAA1	CAMK
ENSG00000008118	237.408	-0.070313	0.918373	-0.0765626	NA	NA	CAMK1G	CAMK
ENSG00000066468	169.073	-1.25188	1.16289	-1.07653	NA	NA	FGFR2	RTK
ENSG00000107968	1263.64	-4.30165	1.01153	-4.25264	NA	NA	MAP3K8	STE
ENSG00000137843	9.25558	-3.16978	1.29801	-2.44204	NA	NA	PAK6	STE
ENSG00000146904	140.84	-3.65298	0.793112	-4.60588	NA	NA	EPHA1	RTK
ENSG00000147613	0.10327	0.635791	4.42095	0.143813	0.885648	NA	PSKH2	CAMK
ENSG00000148053	1043.03	-1.45065	1.10282	-1.3154	NA	NA	NTRK2	RTK
ENSG00000162878	622.984	0.890655	0.859867	1.03581	NA	NA	PKDCC	Other
ENSG00000165059	0.117585	-0.643727	4.42095	-0.145608	0.884231	NA	PRKACG	AGC
ENSG00000172680	0	NA	NA	NA	NA	NA	MOS	Other
ENSG00000176601	6.67641	-1.38935	1.04008	-1.33581	NA	NA	MAP3K19	STE
ENSG00000206203	0	NA	NA	NA	NA	NA	TSSK2	CAMK
ENSG00000212122	0.0551716	-0.944814	4.42095	-0.213713	0.830771	NA	TSSK1B	CAMK
