## Supplementary material for "Characterization and clustering of kinase isoform expression in metastatic melanoma": Table S4 (part 1 of 2)

### Sheet: DE All samples2
	0.05	0.1	0.2	0.4	0.05	0.1	0.2	0.4	5%, E[V(p)]	rank	E[Q]	min Q
adaptive immune response	5.08673e-09	6.27666e-07	0.000784775	0.0326748	25.6203	12.0307	4.73959	2.52321	0	1	0	0
hemopoiesis	1.35567e-07	1.46154e-06	0.00278861	0.0116291	10.8731	5.88943	2.56194	2.02707	0	2	0	0
peptidyl-tyrosine modification	4.42635e-07	9.51639e-07	5.54455e-05	0.000708359	8.09226	4.33706	2.54092	1.94883	0	3	0	0
peptidyl-tyrosine phosphorylation	4.42635e-07	9.51639e-07	5.54455e-05	0.000708359	8.09226	4.33706	2.54092	1.94883	0	4	0	0
positive regulation of tyrosine phosphorylation of STAT protein	7.73761e-07	5.23885e-05	0.00289446	0.00357551	46.0424	19.7866	8.3123	12.3638	0	5	0	0
regulation of tyrosine phosphorylation of STAT protein	7.73761e-07	5.23885e-05	0.00289446	0.00357551	46.0424	19.7866	8.3123	12.3638	0	6	0	0
immune system development	8.8459e-07	1.43106e-05	0.00746527	0.0358177	8.87979	4.71176	2.21117	1.70256	0	7	0	0
hematopoietic or lymphoid organ development	8.8459e-07	1.43106e-05	0.00746527	0.0358177	8.87979	4.71176	2.21117	1.70256	0	8	0	0
leukocyte activation	1.13711e-06	1.26261e-05	0.010475	0.0631332	10.3008	5.68596	2.4005	1.72085	0	9	0	0
leukocyte differentiation	1.26131e-06	3.15519e-05	0.0243664	0.0396461	11.5353	5.97746	2.31081	1.98313	0	10	0	0
positive regulation of receptor signaling pathway via STAT	1.86739e-06	6.74894e-06	0.000787331	0.00154607	34.5613	23.5626	9.79103	13.9775	0	11	0	0
positive regulation of receptor signaling pathway via JAK-STAT	1.86739e-06	6.74894e-06	0.000787331	0.00154607	34.5613	23.5626	9.79103	13.9775	0	12	0	0
regulation of receptor signaling pathway via STAT	2.01691e-06	2.32299e-05	0.000674106	0.00858305	21.1277	11.7431	6.38561	4.27822	0	13	0	0
regulation of receptor signaling pathway via JAK-STAT	2.01691e-06	2.32299e-05	0.000674106	0.00858305	21.1277	11.7431	6.38561	4.27822	0	14	0	0
immune response	2.78401e-06	0.000141068	0.0353861	0.530639	7.42428	3.60538	1.74074	1.01085	0.001	15	6.66667e-05	6.66667e-05
B cell receptor signaling pathway	3.96579e-06	0.000245319	0.0111538	0.0281277	27.6684	11.8555	4.97099	4.10071	0.002	16	0.000125	0.000125
immune system process	2.02352e-05	4.0367e-06	0.00728479	0.226542	5.66739	3.9716	1.83785	1.18895	0.011	17	0.000647059	0.000647059
cell activation	2.1348e-05	1.9194e-05	0.00587777	0.0565074	7.07738	4.80077	2.33106	1.63609	0.014	18	0.000777778	0.000777778
antigen receptor-mediated signaling pathway	2.5241e-05	0.000146828	0.0131009	0.0970946	10.0013	5.8566	2.74503	1.78167	0.017	19	0.000894737	0.000894737
transmembrane receptor protein tyrosine kinase signaling pathway	2.62035e-05	3.15515e-05	0.00139909	0.0103264	5.668	3.65323	2.18748	1.70117	0.018	20	0.0009	0.0009
lymphocyte activation	3.36927e-05	0.000206857	0.0460752	0.0659519	9.50956	5.53772	2.19997	1.91004	0.025	21	0.00119048	0.00119048
regulation of cell activation	4.90367e-05	3.38341e-06	0.00341835	0.117874	6.90526	5.74673	2.56749	1.49269	0.031	22	0.00140909	0.00140909
regulation of leukocyte proliferation	8.59047e-05	7.46941e-05	0.0101074	0.0327852	12.5369	9.10791	3.72451	2.83591	0.051	23	0.00221739	0.00221739
regulation of lymphocyte activation	0.000120188	4.72143e-06	0.000870079	0.0396461	7.61314	6.96368	3.47674	1.98313	0.064	24	0.00266667	0.00266667
cell surface receptor signaling pathway	0.000142406	7.03686e-05	0.0301154	0.0768336	4.89175	3.19254	1.54662	1.31724	0.082	25	0.00328	0.00319231
B cell activation	0.000149717	0.000452731	0.0186899	0.0555422	15.7643	9.86881	4.13484	3.06724	0.083	26	0.00319231	0.00319231
defense response	0.000174263	6.55595e-05	0.00700751	0.194618	5.05852	3.77046	2.05066	1.27108	0.095	27	0.00351852	0.00351852
regulation of mononuclear cell proliferation	0.000234712	7.57647e-05	0.00654441	0.0306296	13.779	11.7522	4.87029	3.46697	0.129	28	0.00460714	0.00444828
regulation of lymphocyte proliferation	0.000234712	7.57647e-05	0.00654441	0.0306296	13.779	11.7522	4.87029	3.46697	0.129	29	0.00444828	0.00444828
positive regulation of cell activation	0.000300519	3.27711e-05	0.00167702	0.0659519	7.54309	6.59071	3.52715	1.91004	0.15	30	0.005	0.00496774
enzyme linked receptor protein signaling pathway	0.000303873	0.000290723	0.0128522	0.120254	4.31504	2.97341	1.76087	1.30006	0.154	31	0.00496774	0.00496774
positive regulation of immune system process	0.000316292	5.18033e-05	0.0157982	0.243587	4.92436	3.98513	1.94057	1.23301	0.188	32	0.005875	0.005875
lymphocyte differentiation	0.000326722	0.000452723	0.0410436	0.0109761	9.14616	6.26413	2.55622	3.13011	0.2	33	0.00606061	0.00606061
regulation of immune system process	0.000384362	4.87878e-05	0.0118065	0.0720257	4.39086	3.59143	1.85421	1.4211	0.215	34	0.00632353	0.00632353
regulation of leukocyte activation	0.000414325	6.46062e-06	0.00210715	0.0671666	6.11778	6.14782	2.93296	1.72579	0.226	35	0.00645714	0.00645714
immune response-activating cell surface receptor signaling pathway	0.000497323	5.20781e-05	0.0206056	0.24317	5.92154	5.15092	2.21659	1.32171	0.269	36	0.00747222	0.00694872
immune response-activating signal transduction	0.000497323	5.20781e-05	0.0206056	0.24317	5.92154	5.15092	2.21659	1.32171	0.269	37	0.00727027	0.00694872
positive regulation of lipase activity	0.000509695	0.0117223	0.0597897	0.0923975	11.0074	4.80869	2.73998	2.29825	0.271	38	0.00713158	0.00694872
positive regulation of phospholipase activity	0.000509695	0.0117223	0.0597897	0.0923975	11.0074	4.80869	2.73998	2.29825	0.271	39	0.00694872	0.00694872
protein autophosphorylation	0.000564758	0.00848776	0.0704178	0.101534	4.01247	2.09364	1.4235	1.28785	0.366	40	0.00915	0.00867442
positive regulation of lymphocyte activation	0.000565975	0.000928032	0.00790755	0.0772684	8.04602	5.40889	3.25973	2.00638	0.366	41	0.00892683	0.00867442
regulation of leukocyte apoptotic process	0.000581826	5.23885e-05	0.00289446	0.0241882	16.9395	19.7866	8.3123	5.37077	0.367	42	0.0087381	0.00867442
innate immune response	0.000608793	0.000968758	0.044379	0.581221	5.15431	3.51368	1.84269	0.980956	0.373	43	0.00867442	0.00867442
activation of immune response	0.000704381	9.2481e-05	0.0316153	0.335839	5.56074	4.78696	2.05369	1.20355	0.436	44	0.00990909	0.00935417
regulation of lipase activity	0.000715195	0.0157574	0.0803862	0.139347	9.99261	4.36426	2.46075	1.96419	0.441	45	0.0098	0.00935417
regulation of phospholipase activity	0.000715195	0.0157574	0.0803862	0.139347	9.99261	4.36426	2.46075	1.96419	0.441	46	0.00958696	0.00935417
positive regulation of peptidyl-tyrosine phosphorylation	0.000728175	0.00628616	0.0866461	0.348262	7.58711	4.07358	2.06297	1.28129	0.443	47	0.00942553	0.00935417
regulation of cell population proliferation	0.000765546	0.00281241	0.0720402	0.0892621	3.86056	2.41636	1.45683	1.33632	0.449	48	0.00935417	0.00935417
regulation of T cell activation	0.000924505	0.000311797	0.00473229	0.148942	7.17672	5.82075	3.35603	1.66159	0.633	49	0.0129184	0.0125091
cytokine production	0.00093559	0.0121549	0.120857	0.16463	14.1099	6.32583	2.70575	2.27927	0.635	50	0.0127	0.0125091
peptidyl-tyrosine autophosphorylation	0.00104838	0.000245368	0.0308255	0.107325	5.86215	4.8863	2.20508	1.63871	0.668	51	0.013098	0.0125091
regulation of immune response	0.00105512	0.0014554	0.123011	0.510659	4.37802	3.06134	1.48275	1.02622	0.687	52	0.0132115	0.0125091
response to other organism	0.00106327	0.00339225	0.0389606	0.183835	4.13801	2.66696	1.69828	1.27996	0.688	53	0.0129811	0.0125091
response to external biotic stimulus	0.00106327	0.00339225	0.0389606	0.183835	4.13801	2.66696	1.69828	1.27996	0.688	54	0.0127407	0.0125091
positive regulation of hydrolase activity	0.00107919	0.00652927	0.144555	0.090989	4.6858	2.78292	1.48622	1.51295	0.688	55	0.0125091	0.0125091
positive regulation of leukocyte activation	0.00115965	6.97387e-05	0.00188715	0.0478607	6.80354	6.61239	3.69899	2.11888	0.706	56	0.0126071	0.0126071
defense response to other organism	0.00123469	0.000700432	0.0505751	0.465636	4.58059	3.49585	1.76812	1.06436	0.765	57	0.0134211	0.0132414
regulation of cell-cell adhesion	0.00125628	0.00149565	0.0155857	0.138662	5.64969	3.99102	2.41393	1.54268	0.768	58	0.0132414	0.0132414
negative regulation of cell population proliferation	0.0013297	0.0125122	0.124293	0.125782	4.95098	2.73952	1.58952	1.48728	0.891	59	0.0151017	0.0150725
positive regulation of leukocyte proliferation	0.00141848	0.002475	0.0496547	0.0974703	12.0893	8.06173	3.41358	2.67136	0.92	60	0.0153333	0.0150725
negative regulation of lymphocyte activation	0.00141848	1.71216e-05	0.00180625	0.00553036	12.0893	17.6538	7.33165	6.97188	0.92	61	0.015082	0.0150725
response to biotic stimulus	0.00146991	0.00505367	0.0321758	0.20054	3.94313	2.5325	1.72526	1.25659	0.935	62	0.0150806	0.0150725
positive regulation of immune response	0.0015411	0.000329584	0.0380377	0.46202	4.81747	4.06005	1.9353	1.07688	0.952	63	0.0151111	0.0150725
response to external stimulus	0.00162035	0.00708999	0.0145128	0.41673	3.51099	2.18416	1.70642	1.06256	1.021	64	0.0159531	0.0150725
regulation of hydrolase activity	0.00163156	0.0335635	0.255009	0.396789	3.88165	2.00115	1.25034	1.09421	1.021	65	0.0157077	0.0150725
regulation of protein secretion	0.00170909	0.00757848	0.0218696	0.331219	7.82054	4.50553	3.03424	1.36252	1.036	66	0.015697	0.0150725
myeloid cell differentiation	0.00170909	0.033131	0.329844	0.514309	7.82054	3.41038	1.43808	1.09251	1.036	67	0.0154627	0.0150725
immune response-regulating cell surface receptor signaling pathway	0.00177879	0.000414643	0.0895943	0.188415	4.69045	3.93884	1.6764	1.36372	1.04	68	0.0152941	0.0150725
immune response-regulating signaling pathway	0.00177879	0.000414643	0.0895943	0.188415	4.69045	3.93884	1.6764	1.36372	1.04	69	0.0150725	0.0150725
cellular response to retinoic acid	0.00205287	0.00391948	0.0717725	0.15617	10.5709	6.90051	2.92015	2.13118	1.325	70	0.0189286	0.0180909
positive regulation of protein secretion	0.00205287	0.00391948	0.0036178	0.0555422	10.5709	6.90051	5.85517	3.06724	1.325	71	0.018662	0.0180909
signal release	0.00205287	0.0245696	0.206431	0.564002	10.5709	4.73112	2.02134	1.07129	1.325	72	0.0184028	0.0180909
positive regulation of peptide secretion	0.00205287	0.00391948	0.0036178	0.0555422	10.5709	6.90051	5.85517	3.06724	1.325	73	0.0181507	0.0180909
regulation of peptidyl-tyrosine phosphorylation	0.00214897	0.0189358	0.105179	0.51255	5.88632	3.1163	1.85768	1.06047	1.344	74	0.0181622	0.0180909
positive regulation of T cell activation	0.00219818	0.00194486	0.00903609	0.123735	7.28887	5.36621	3.44758	1.87374	1.371	75	0.01828	0.0180909
cell differentiation	0.00224759	0.00150856	0.0663357	0.257361	3.46657	2.48369	1.42079	1.1422	1.38	76	0.0181579	0.0180909
peptidyl-amino acid modification	0.00234141	0.00456617	0.00373965	0.127033	3.95586	2.32468	1.86087	1.24554	1.393	77	0.0180909	0.0180909
positive regulation of leukocyte cell-cell adhesion	0.00278301	0.00269093	0.0131705	0.17054	6.82262	4.97398	3.1537	1.68123	1.784	78	0.0228718	0.0223
regulation of hormone levels	0.00278301	0.0495718	0.231358	0.805809	6.82262	2.97265	1.6223	0.740606	1.784	79	0.0225823	0.0223
regulation of peptide secretion	0.00278301	0.0129137	0.0410436	0.477739	6.82262	3.89077	2.55622	1.12845	1.784	80	0.0223	0.0223
positive regulation of cell adhesion	0.00283431	0.00115017	0.000914278	0.0226355	4.77222	3.86131	3.1508	2.02264	1.837	81	0.022679	0.0224634
regulation of lymphocyte differentiation	0.00286094	0.00588425	0.0984427	0.227065	9.38765	6.03071	2.5501	1.77083	1.842	82	0.0224634	0.0224634
regulation of hemopoiesis	0.0031003	0.00189574	0.0297219	0.0624142	5.39594	4.18446	2.31707	1.88796	1.899	83	0.0228795	0.0228795
regulation of cell adhesion	0.00326387	0.00834812	0.0237382	0.0871205	3.8713	2.57555	1.89329	1.48157	2.006	84	0.023881	0.023881
interspecies interaction between organisms	0.00335406	0.0252601	0.0364369	0.0845097	3.35659	1.98453	1.62877	1.38056	2.044	85	0.0240471	0.0240471
positive regulation of cell-cell adhesion	0.00347403	0.00364047	0.00537287	0.116503	6.40926	4.63392	3.53908	1.84295	2.087	86	0.0242674	0.0240575
cellular developmental process	0.00351141	0.0011471	0.0518069	0.306765	3.27247	2.5557	1.45868	1.1121	2.093	87	0.0240575	0.0240575
regulation of cytokine production	0.00378377	0.000433726	0.0316153	0.143308	4.48929	4.16508	2.05369	1.47587	2.281	88	0.0259205	0.0251209
homeostasis of number of cells	0.00386442	0.00845722	0.129396	0.147658	8.43996	5.35165	2.26193	2.03332	2.286	89	0.0256854	0.0251209
regulation of leukocyte mediated immunity	0.00386442	0.00845722	0.129396	0.147658	8.43996	5.35165	2.26193	2.03332	2.286	90	0.0254	0.0251209
negative regulation of leukocyte activation	0.00386442	0.00013978	0.0109327	0.0164176	8.43996	10.0608	4.16645	3.87059	2.286	91	0.0251209	0.0251209
regulation of leukocyte cell-cell adhesion	0.00428183	0.000928032	0.00790755	0.159305	6.04347	5.40889	3.25973	1.67026	2.485	92	0.0270109	0.0267204
regulation of leukocyte differentiation	0.00428183	0.0204725	0.15856	0.0772684	6.04347	3.41957	1.78747	2.00638	2.485	93	0.0267204	0.0267204
cell-cell signaling	0.00492585	0.102433	0.234098	0.146319	3.8604	1.81279	1.33693	1.39797	2.925	94	0.031117	0.0307423
inflammatory response	0.00508428	0.00386905	0.0243664	0.0396461	4.79058	3.65949	2.31081	1.98313	2.977	95	0.0313368	0.0307423
response to retinoic acid	0.00508432	0.0117223	0.0597897	0.210812	7.66368	4.80869	2.73998	1.73768	2.977	96	0.0310104	0.0307423
positive regulation of cell population proliferation	0.00517827	0.00443772	0.00680443	0.00867405	3.37549	2.57591	2.03093	1.81588	2.982	97	0.0307423	0.0307423
myeloid cell homeostasis	0.00567209	0.00472804	0.0559222	0.0487447	12.2114	9.50831	4.07349	4.58214	3.918	98	0.0399796	0.0395758
positive regulation of inflammatory response	0.00567209	0.00472804	0.00115364	0.00815611	12.2114	9.50831	12.489	10.7665	3.918	99	0.0395758	0.0395758
animal organ development	0.00636481	0.0172643	0.0446455	0.0144091	2.91	1.95187	1.50959	1.54233	4.527	100	0.04527	0.0435524
positive regulation of lipid kinase activity	0.00654069	0.0028453	0.0254621	0.139347	7.01577	5.88666	3.22765	1.96419	4.573	101	0.0452772	0.0435524
positive regulation of phosphatidylinositol 3-kinase activity	0.00654069	0.0028453	0.0254621	0.139347	7.01577	5.88666	3.22765	1.96419	4.573	102	0.0448333	0.0435524
regulation of phosphatidylinositol 3-kinase activity	0.00654069	0.0028453	0.0254621	0.139347	7.01577	5.88666	3.22765	1.96419	4.573	103	0.0443981	0.0435524
regulation of lipid kinase activity	0.00654069	0.0028453	0.0254621	0.139347	7.01577	5.88666	3.22765	1.96419	4.573	104	0.0439712	0.0435524
T cell activation	0.00654069	0.0665931	0.406477	0.282277	7.01577	3.13292	1.33581	1.51597	4.573	105	0.0435524	0.0435524
positive regulation of multicellular organismal process	0.0069775	0.00457416	0.00843702	0.100747	2.93311	2.31656	1.81319	1.32195	4.761	106	0.0449151	0.0449151
system development	0.0080161	0.00958459	0.0484152	0.0716478	2.92056	2.07143	1.46861	1.3183	6.333	107	0.0591869	0.056181
leukocyte homeostasis	0.00821723	0.00787753	0.0853762	0.0978578	10.1735	7.60138	3.25347	3.0471	6.442	108	0.0596481	0.056181
leukocyte proliferation	0.00821723	0.0521908	0.263816	0.51883	10.1735	4.65665	2.01144	1.2015	6.442	109	0.0591009	0.056181
B cell differentiation	0.00821723	0.00787753	0.0853762	0.0978578	10.1735	7.60138	3.25347	3.0471	6.442	110	0.0585636	0.056181
cation transport	0.00825248	0.080735	0.456762	0.878621	6.46515	2.88627	1.23026	0.615423	6.517	111	0.0587117	0.056181
myeloid leukocyte activation	0.00825248	0.020632	0.104482	0.196127	6.46515	3.99376	2.23222	1.71348	6.517	112	0.0581875	0.056181
negative regulation of cell activation	0.00825248	0.000621695	0.0362105	0.0327852	6.46515	7.01034	2.89849	2.83591	6.517	113	0.0576726	0.056181
positive regulation of phospholipid metabolic process	0.00825248	0.00405817	0.0362105	0.196127	6.46515	5.34327	2.89849	1.71348	6.517	114	0.0571667	0.056181
regulation of phospholipid metabolic process	0.00825248	0.00405817	0.0362105	0.196127	6.46515	5.34327	2.89849	1.71348	6.517	115	0.0566696	0.056181
positive regulation of secretion by cell	0.00825248	0.020632	0.0362105	0.196127	6.46515	3.99376	2.89849	1.71348	6.517	116	0.056181	0.056181
positive regulation of response to stimulus	0.00872111	0.00497916	0.00720656	0.0340913	2.79168	2.20505	1.74976	1.41487	6.64	117	0.0567521	0.0567521
regulation of body fluid levels	0.00903591	0.00869453	0.057521	0.1298	4.1596	3.12917	1.93667	1.54551	6.703	118	0.0568051	0.0568051
regulated exocytosis	0.0102373	0.00561806	0.0151744	0.0548914	5.99465	4.88958	3.345	2.42366	7.552	119	0.0634622	0.0624132
leukocyte migration	0.0102373	0.00561806	0.0151744	0.0548914	5.99465	4.88958	3.345	2.42366	7.552	120	0.0629333	0.0624132
positive regulation of secretion	0.0102373	0.0264066	0.0495971	0.260899	5.99465	3.6793	2.62933	1.51852	7.552	121	0.0624132	0.0624132
regulation of T cell differentiation	0.0113379	0.0121549	0.120857	0.36689	8.71512	6.32583	2.70575	1.50846	8.891	122	0.072877	0.071128
hematopoietic progenitor cell differentiation	0.0113379	0.0121549	0.120857	0.0533432	8.71512	6.32583	2.70575	3.57138	8.891	123	0.0722846	0.071128
regulation of platelet activation	0.0113379	0.0121549	0.120857	0.16463	8.71512	6.32583	2.70575	2.27927	8.891	124	0.0717016	0.071128
regulation of myeloid leukocyte mediated immunity	0.0113379	0.0121549	0.120857	0.16463	8.71512	6.32583	2.70575	2.27927	8.891	125	0.071128	0.071128
cellular response to cytokine stimulus	0.0136515	0.0569277	0.161602	0.106629	3.1375	1.95196	1.41629	1.43423	10.179	126	0.0807857	0.0807857
cellular response to lipid	0.01486	0.0171878	0.010475	0.0320535	3.6677	2.72631	2.4005	1.90998	11.584	127	0.0912126	0.0874444
anatomical structure development	0.014895	0.0229124	0.244274	0.335021	2.74035	1.89358	1.19099	1.09593	11.584	128	0.0905	0.0874444
regulation of coagulation	0.0150577	0.0176862	0.0496547	0.0974703	7.61961	5.41493	3.41358	2.67136	11.805	129	0.0915116	0.0874444
regulation of insulin secretion	0.0150577	0.0887227	0.386411	0.884125	7.61961	3.48203	1.50234	0.555863	11.805	130	0.0908077	0.0874444
regulation of hemostasis	0.0150577	0.0176862	0.0496547	0.0974703	7.61961	5.41493	3.41358	2.67136	11.805	131	0.0901145	0.0874444
positive regulation of phospholipase C activity	0.0150577	0.0887227	0.161545	0.0974703	7.61961	3.48203	2.31478	2.67136	11.805	132	0.0894318	0.0874444
regulation of blood coagulation	0.0150577	0.0176862	0.0496547	0.0974703	7.61961	5.41493	3.41358	2.67136	11.805	133	0.0887594	0.0874444
positive regulation of immune effector process	0.0150577	0.0176862	0.161545	0.245221	7.61961	5.41493	2.31478	1.8183	11.805	134	0.088097	0.0874444
regulation of immune effector process	0.0150899	0.0408436	0.374547	0.587593	5.22887	3.17721	1.33913	0.998361	11.805	135	0.0874444	0.0874444
secretion by cell	0.016196	0.0078133	0.0708567	0.337369	4.12423	3.47355	1.98115	1.24937	12.172	136	0.0895	0.0888467
export from cell	0.016196	0.0078133	0.0708567	0.337369	4.12423	3.47355	1.98115	1.24937	12.172	137	0.0888467	0.0888467
exocytosis	0.0179856	0.0129137	0.0410436	0.17054	4.91266	3.89077	2.55622	1.68123	13.152	138	0.0953043	0.0949137
regulation of multicellular organismal process	0.0184212	0.00734547	0.0575711	0.289669	2.4722	2.11846	1.44853	1.12472	13.193	139	0.0949137	0.0949137
positive regulation of defense response	0.0185135	0.00243262	0.0145225	0.158476	3.96402	3.99459	2.55391	1.53712	14.401	140	0.102864	0.101345
axon development	0.0186005	0.0232281	0.252452	0.637016	3.46088	2.55942	1.36054	0.938055	14.41	141	0.102199	0.101345
cellular calcium ion homeostasis	0.0193927	0.0245696	0.206431	0.778333	6.76326	4.73112	2.02134	0.744366	14.695	142	0.103486	0.101345
regulation of phospholipase C activity	0.0193927	0.110107	0.206431	0.15617	6.76326	3.08979	2.02134	2.13118	14.695	143	0.102762	0.101345
T cell differentiation	0.0193927	0.110107	0.446404	0.15617	6.76326	3.08979	1.33255	2.13118	14.695	144	0.102049	0.101345
mammary gland epithelium development	0.0193927	0.110107	0.0717725	0.0144204	6.76326	3.08979	2.92015	4.63522	14.695	145	0.101345	0.101345
multicellular organismal process	0.0198731	0.11272	0.350893	0.600649	2.72306	1.50635	1.11546	0.970938	14.879	146	0.101911	0.101911
neuron projection development	0.0209607	0.0178498	0.103851	0.632221	2.86057	2.28152	1.51507	0.945941	15.603	147	0.106143	0.105456
T cell receptor signaling pathway	0.0212104	0.0163911	0.131323	0.548932	4.63188	3.64007	1.91114	1.03841	15.713	148	0.106169	0.105456
positive regulation of lipid metabolic process	0.0212104	0.0163911	0.131323	0.116503	4.63188	3.64007	1.91114	1.84295	15.713	149	0.105456	0.105456
multicellular organism development	0.0226207	0.0394498	0.216988	0.227601	2.4877	1.74858	1.21364	1.15996	16.342	150	0.108947	0.108947
cellular metal ion homeostasis	0.0243522	0.0328742	0.254425	0.835304	6.08023	4.19898	1.79289	0.659648	18.558	151	0.122901	0.121071
regeneration	0.0243522	0.133277	0.0984427	0.0954024	6.08023	2.77618	2.5501	2.44696	18.558	152	0.122092	0.121071
cellular divalent inorganic cation homeostasis	0.0243522	0.0328742	0.254425	0.835304	6.08023	4.19898	1.79289	0.659648	18.558	153	0.121294	0.121071
positive regulation of phosphatidylinositol 3-kinase signaling	0.0247743	0.0701247	0.15856	0.0321256	4.38041	2.63209	1.78747	2.41995	18.645	154	0.121071	0.121071
response to cytokine	0.026536	0.11281	0.223433	0.188185	2.7142	1.67593	1.30552	1.28776	19.297	155	0.124497	0.124497
coagulation	0.0286857	0.00628616	0.0866461	0.20895	4.15401	4.07358	2.06297	1.52633	21.362	156	0.136936	0.132073
hemostasis	0.0286857	0.00628616	0.0866461	0.20895	4.15401	4.07358	2.06297	1.52633	21.362	157	0.136064	0.132073
blood coagulation	0.0286857	0.00628616	0.0866461	0.20895	4.15401	4.07358	2.06297	1.52633	21.362	158	0.135203	0.132073
mesoderm development	0.0299398	0.042641	0.129396	0.147658	5.52	3.7722	2.26193	2.03332	21.66	159	0.136226	0.132073
leukocyte mediated immunity	0.0299398	0.042641	0.129396	0.306472	5.52	3.7722	2.26193	1.51344	21.66	160	0.135375	0.132073
regulation of peptide hormone secretion	0.0299398	0.157996	0.304437	0.879538	5.52	2.51925	1.61011	0.591857	21.66	161	0.134534	0.132073
calcium ion homeostasis	0.0299398	0.042641	0.304437	0.515933	5.52	3.7722	1.61011	1.12657	21.66	162	0.133704	0.132073
regulation of secretion by cell	0.0299892	0.140843	0.440988	0.847896	3.42564	1.88661	1.14549	0.734087	21.66	163	0.132883	0.132073
cytokine-mediated signaling pathway	0.0307375	0.0448282	0.160732	0.117874	3.02688	2.215	1.49367	1.49269	21.66	164	0.132073	0.132073
positive regulation of biological process	0.0321256	0.0175787	0.0108543	0.192841	2.85318	2.18822	1.81202	1.20228	23.009	165	0.139448	0.13769
ephrin receptor signaling pathway	0.0329516	0.0947793	0.219883	0.579314	3.94912	2.35931	1.5815	0.998345	23.108	166	0.139205	0.13769
ion transport	0.0329516	0.236324	0.588824	0.93177	3.94912	1.75862	0.992588	0.568654	23.108	167	0.138371	0.13769
secretion	0.0334424	0.0235138	0.0999461	0.276764	3.31203	2.72078	1.75694	1.29624	23.132	168	0.13769	0.13769
developmental process	0.0349797	0.019053	0.218019	0.347892	2.37205	1.96682	1.21623	1.08983	25.159	169	0.14887	0.14887
mammary gland development	0.0361536	0.184024	0.0597897	0.0320868	5.05224	2.30502	2.73998	3.08778	25.848	170	0.152047	0.149926
regulation of hormone secretion	0.0361536	0.184024	0.355432	0.787188	5.05224	2.30502	1.46051	0.743124	25.848	171	0.151158	0.149926
wound healing	0.0371403	0.00869453	0.057521	0.215109	3.20527	3.12917	1.93667	1.37942	26.069	172	0.151564	0.149926
positive regulation of cytokine production	0.037577	0.010166	0.128963	0.480311	3.76285	3.63014	1.82519	1.10346	26.13	173	0.15104	0.149926
regulation of phosphatidylinositol 3-kinase signaling	0.037577	0.108595	0.128963	0.0192682	3.76285	2.24241	1.82519	2.50625	26.13	174	0.150172	0.149926
neuron development	0.0380916	0.0414582	0.229877	0.645779	2.49725	1.97124	1.28821	0.938534	26.237	175	0.149926	0.149926
positive regulation of response to external stimulus	0.0401281	0.00906395	0.134876	0.41675	2.81195	2.75873	1.53238	1.10948	27.678	176	0.157261	0.157261
response to chemical	0.0421204	0.0898361	0.00275188	0.0964035	2.14265	1.53733	1.87629	1.28441	30.185	177	0.170537	0.165495
cellular response to oxygen-containing compound	0.0424503	0.152464	0.199439	0.528861	2.33622	1.50763	1.29874	1.00861	30.675	178	0.172331	0.165495
cellular ion homeostasis	0.0429874	0.0665931	0.406477	0.838102	4.6567	3.13292	1.33581	0.673475	30.782	179	0.171966	0.165495
regulation of exocytosis	0.0429874	0.0665931	0.406477	0.474096	4.6567	3.13292	1.33581	1.17012	30.782	180	0.171011	0.165495
positive regulation of endopeptidase activity	0.0429874	0.0665931	0.0803862	0.282277	4.6567	3.13292	2.46075	1.51597	30.782	181	0.170066	0.165495
cellular cation homeostasis	0.0429874	0.0665931	0.406477	0.838102	4.6567	3.13292	1.33581	0.673475	30.782	182	0.169132	0.165495
central nervous system neuron differentiation	0.0429874	0.211123	0.406477	0.675178	4.6567	2.12368	1.33581	0.895772	30.782	183	0.168208	0.165495
regulation of wound healing	0.0429874	0.0665931	0.0803862	0.282277	4.6567	3.13292	2.46075	1.51597	30.782	184	0.167293	0.165495
regulation of regulated secretory pathway	0.0429874	0.0665931	0.406477	0.474096	4.6567	3.13292	1.33581	1.17012	30.782	185	0.166389	0.165495
divalent inorganic cation homeostasis	0.0429874	0.0665931	0.202297	0.474096	4.6567	3.13292	1.84263	1.17012	30.782	186	0.165495	0.165495
positive regulation of developmental process	0.045098	0.0810759	0.072783	0.202165	2.23573	1.65735	1.48757	1.22234	31.192	187	0.166802	0.166802
cellular response to organic substance	0.0477309	0.069044	0.0494053	0.167473	2.10275	1.62476	1.49251	1.22284	32.592	188	0.173362	0.172358
positive regulation of cell communication	0.0480478	0.11328	0.0704178	0.0723351	2.0874	1.48935	1.4235	1.33287	32.748	189	0.17327	0.172358
positive regulation of signaling	0.0480478	0.11328	0.0704178	0.0723351	2.0874	1.48935	1.4235	1.33287	32.748	190	0.172358	0.172358
axonogenesis	0.049743	0.0420835	0.296908	0.615923	2.92064	2.37049	1.30977	0.955154	35.074	191	0.183634	0.181731
chemotaxis	0.049743	0.103973	0.445594	0.73546	2.92064	1.96618	1.12766	0.853876	35.074	192	0.182677	0.181731
taxis	0.049743	0.103973	0.445594	0.73546	2.92064	1.96618	1.12766	0.853876	35.074	193	0.181731	0.181731
metal ion homeostasis	0.0504306	0.080735	0.243053	0.554765	4.31716	2.88627	1.68537	1.04988
response to lipid	0.0512318	0.0851743	0.0139861	0.0970679	2.62306	1.90038	2.1193	1.50806
regulation of developmental process	0.0526033	0.0211337	0.0202227	0.131081	2.05072	1.88745	1.61468	1.25153
regulation of inflammatory response	0.0536401	0.00499884	0.0175525	0.0294388	3.2924	3.82012	2.58655	2.21648
locomotion	0.0537417	0.111578	0.36613	0.24391	2.21332	1.59523	1.13352	1.19676
cell morphogenesis involved in neuron differentiation	0.0544569	0.0479413	0.326584	0.537585	2.8356	2.29589	1.26567	1.01997
regulation of secretion	0.0544569	0.237295	0.636792	0.923518	2.8356	1.55168	0.929299	0.650283
signal transduction	0.057082	0.019734	0.233662	0.760799	2.53165	2.2166	1.23018	0.888755
regulation of myeloid cell differentiation	0.0584693	0.0264066	0.0495971	0.0548914	4.02276	3.6793	2.62933	2.42366
regulation of homotypic cell-cell adhesion	0.0585091	0.0374197	0.0559222	0.0487447	6.53375	5.59509	4.07349	4.58214
positive regulation of lymphocyte differentiation	0.0585091	0.187737	0.501163	0.406354	6.53375	3.0489	1.32935	1.506
positive regulation of cytosolic calcium ion concentration	0.0585091	0.0374197	0.204336	0.687002	6.53375	5.59509	2.41824	0.897277
response to fibroblast growth factor	0.0585091	0.187737	0.204336	0.0487447	6.53375	3.0489	2.41824	4.58214
vascular endothelial growth factor signaling pathway	0.0585091	0.0374197	0.204336	0.406354	6.53375	5.59509	2.41824	1.506
cellular response to fibroblast growth factor stimulus	0.0585091	0.187737	0.204336	0.0487447	6.53375	3.0489	2.41824	4.58214
positive regulation of small GTPase mediated signal transduction	0.0585091	0.187737	0.501163	0.687002	6.53375	3.0489	1.32935	0.897277
negative regulation of hemopoiesis	0.0585091	0.00472804	0.010099	0.00815611	6.53375	9.50831	6.86213	10.7665
regulation of T cell proliferation	0.0585091	0.00472804	0.0559222	0.172481	6.53375	9.50831	4.07349	2.5278
regulation of adaptive immune response based on somatic recombination of immune receptors built from immunoglobulin superfamily domains	0.0585091	0.0374197	0.204336	0.406354	6.53375	5.59509	2.41824	1.506
regulation of protein tyrosine kinase activity	0.0585091	0.187737	0.204336	0.687002	6.53375	3.0489	2.41824	0.897277
axon guidance	0.0597257	0.0689636	0.398241	0.716056	3.1597	2.38816	1.22305	0.859999
neuron projection guidance	0.0597257	0.0689636	0.398241	0.716056	3.1597	2.38816	1.22305	0.859999
regulation of molecular function	0.0622043	0.0248128	0.0639896	0.0774146	2.0296	1.86442	1.42731	1.3083
response to wounding	0.0646654	0.0232281	0.149104	0.270816	2.67927	2.55942	1.55043	1.27338
regulation of protein transport	0.0646654	0.0232281	0.252452	0.637016	2.67927	2.55942	1.36054	0.938055
regulation of establishment of protein localization	0.0646654	0.0232281	0.252452	0.637016	2.67927	2.55942	1.36054	0.938055
cell population proliferation	0.0646654	0.139459	0.252452	0.176754	2.67927	1.79482	1.36054	1.40704
regulation of lipid metabolic process	0.0661746	0.0789983	0.0708567	0.122197	3.03679	2.28798	1.98115	1.64483
movement of cell or subcellular component	0.0669565	0.143662	0.348507	0.29099	2.10064	1.50955	1.14528	1.1563
neuron differentiation	0.0670016	0.0442485	0.1485	0.510562	2.17407	1.90706	1.38289	1.02078
signaling	0.0702839	0.0282545	0.312307	0.865796	2.41429	2.10952	1.16277	0.821792
tissue development	0.070912	0.171688	0.162966	0.0639884	2.14253	1.48469	1.35875	1.46379
biomineralization	0.0728782	0.00787753	0.0191047	0.00357551	5.59569	7.60138	5.13867	12.3638
calcium ion transport	0.0728782	0.226465	0.568977	0.931445	5.59569	2.60944	1.1371	0.42303
columnar/cuboidal epithelial cell differentiation	0.0728782	0.226465	0.568977	0.51883	5.59569	2.60944	1.1371	1.2015
divalent metal ion transport	0.0728782	0.226465	0.568977	0.931445	5.59569	2.60944	1.1371	0.42303
regulation of cytosolic calcium ion concentration	0.0728782	0.0521908	0.263816	0.771089	5.59569	4.65665	2.01144	0.745595
regulation of sequestering of calcium ion	0.0728782	0.0521908	0.263816	0.771089	5.59569	4.65665	2.01144	0.745595
regulation of leukocyte degranulation	0.0728782	0.0521908	0.263816	0.26576	5.59569	4.65665	2.01144	1.89078
positive regulation of cysteine-type endopeptidase activity involved in apoptotic process	0.0728782	0.226465	0.0853762	0.0978578	5.59569	2.60944	3.25347	3.0471
biomineral tissue development	0.0728782	0.00787753	0.0191047	0.00357551	5.59569	7.60138	5.13867	12.3638
regulation of adaptive immune response	0.0728782	0.0521908	0.263816	0.51883	5.59569	4.65665	2.01144	1.2015
divalent inorganic cation transport	0.0728782	0.226465	0.568977	0.931445	5.59569	2.60944	1.1371	0.42303
negative regulation of immune system process	0.0729833	0.000523725	0.0376835	0.041676	2.92263	4.75471	2.20154	2.00912
nitrogen compound transport	0.0729833	0.089829	0.652109	0.541823	2.92263	2.1953	0.911695	1.02628
regulation of peptide transport	0.0759179	0.0306812	0.307039	0.724993	2.53806	2.41063	1.27636	0.867473
cell communication	0.0762283	0.01388	0.262124	0.858152	2.36828	2.40251	1.20723	0.826815
response to carbohydrate	0.0762622	0.131153	0.084804	0.404383	3.53702	2.33162	2.21505	1.23486
positive regulation of peptidase activity	0.0762622	0.131153	0.195737	0.404383	3.53702	2.33162	1.74216	1.23486
cell development	0.0793915	0.15907	0.360006	0.544093	1.96648	1.44696	1.12618	0.997934
regulation of response to wounding	0.0859749	0.150349	0.106684	0.306574	3.33466	2.19019	2.05225	1.37858
Fc-epsilon receptor signaling pathway	0.0859749	0.150349	0.419293	0.17054	3.33466	2.19019	1.25252	1.68123
platelet activation	0.0859749	0.0495718	0.231358	0.306574	3.33466	2.97265	1.6223	1.37858
positive regulation of protein transport	0.0876607	0.0436292	0.225852	0.370745	2.71692	2.51333	1.46851	1.19587
positive regulation of establishment of protein localization	0.0876607	0.0436292	0.225852	0.370745	2.71692	2.51333	1.46851	1.19587
plasma membrane bounded cell projection organization	0.0880179	0.0672321	0.320466	0.510572	2.0237	1.76571	1.17735	1.01979
positive regulation of molecular function	0.0881424	0.0124506	0.0656168	0.0845071	1.84181	1.99918	1.42341	1.30161
gland morphogenesis	0.0882633	0.265744	0.120857	0.16463	4.89062	2.27955	2.70575	2.27927
positive regulation of intracellular signal transduction	0.0901225	0.103672	0.28253	0.245958	1.8754	1.54205	1.17827	1.16776
positive regulation of signal transduction	0.0915754	0.15727	0.082446	0.066592	1.83285	1.40508	1.39872	1.34505
regulation of defense response	0.0947402	0.0168799	0.0455215	0.188415	2.35009	2.58764	1.87372	1.36372
response to organic substance	0.0952506	0.16491	0.0219754	0.0770506	1.81656	1.39189	1.60517	1.32561
positive regulation of angiogenesis	0.0962009	0.0593308	0.0185688	0.224578	3.15342	2.79241	2.90437	1.5237
cation homeostasis	0.0962009	0.170575	0.26887	0.548932	3.15342	2.06434	1.51741	1.03841
regulation of multicellular organismal development	0.0980856	0.0664421	0.116765	0.234626	1.83762	1.65421	1.35924	1.17531
regulation of apoptotic process	0.0980856	0.18896	0.0288462	0.0283345	1.83762	1.37454	1.59806	1.48149
cell projection organization	0.102405	0.0844259	0.284406	0.437711	1.94158	1.68916	1.20784	1.06277
organic substance transport	0.103708	0.140843	0.611788	0.483812	2.53706	1.88661	0.955821	1.07492
developmental maturation	0.104531	0.0887227	0.386411	0.245221	4.34159	3.48203	1.50234	1.8183
bone development	0.104531	0.305082	0.386411	0.70689	4.34159	2.02263	1.50234	0.853278
anatomical structure maturation	0.104531	0.0887227	0.386411	0.245221	4.34159	3.48203	1.50234	1.8183
digestive tract development	0.104531	0.0887227	0.161545	0.468281	4.34159	3.48203	2.31478	1.25348
negative regulation of cell-cell adhesion	0.104531	0.0887227	0.386411	0.245221	4.34159	3.48203	1.50234	1.8183
central nervous system neuron development	0.104531	0.305082	0.386411	0.884125	4.34159	2.02263	1.50234	0.555863
regulation of myeloid leukocyte differentiation	0.104531	0.305082	0.386411	0.0974703	4.34159	2.02263	1.50234	2.67136
inorganic ion homeostasis	0.106915	0.191722	0.307803	0.616057	2.99024	1.95178	1.42483	0.961171
positive regulation of vasculature development	0.106915	0.0701247	0.0254225	0.159305	2.99024	2.63209	2.69102	1.67026
regulation of protein localization	0.107492	0.108435	0.2291	0.203877	2.09152	1.73375	1.31837	1.28848
regulation of ERK1 and ERK2 cascade	0.112225	0.065609	0.0473175	0.174699	2.45523	2.24778	2.01899	1.45676
response to stimulus	0.113454	0.0275929	0.0920108	0.783306	2.35978	2.39211	1.50202	0.866667
positive regulation of cellular process	0.114304	0.0334591	0.00835206	0.102859	1.91583	1.92603	1.82785	1.29106
cellular response to endogenous stimulus	0.114664	0.313272	0.632284	0.376598	1.9497	1.27684	0.939414	1.1101
regulation of programmed cell death	0.115363	0.226856	0.0449056	0.0380877	1.76569	1.31789	1.52189	1.43927
cell morphogenesis involved in differentiation	0.115838	0.0628977	0.134876	0.41675	2.18636	2.04673	1.53238	1.10948
response to oxygen-containing compound	0.118993	0.267587	0.0984851	0.611725	1.81242	1.29234	1.42416	0.962078
establishment of organelle localization	0.121559	0.344077	0.731603	0.564002	3.90208	1.81701	0.790717	1.07129
regulation of inflammatory response to antigenic stimulus	0.121559	0.00391948	0.0717725	0.334272	3.90208	6.90051	2.92015	1.51093
myeloid leukocyte differentiation	0.121559	0.344077	0.731603	0.778333	3.90208	1.81701	0.790717	0.744366
ossification	0.121559	0.0245696	0.0036178	0.000279402	3.90208	4.73112	5.85517	17.2512
T cell costimulation	0.121559	0.110107	0.0717725	0.334272	3.90208	3.08979	2.92015	1.51093
lymphocyte costimulation	0.121559	0.110107	0.0717725	0.334272	3.90208	3.08979	2.92015	1.51093
digestive system development	0.121559	0.110107	0.206431	0.334272	3.90208	3.08979	2.02134	1.51093
extrinsic apoptotic signaling pathway	0.121559	0.110107	0.206431	0.15617	3.90208	3.08979	2.02134	2.13118
establishment of localization in cell	0.123359	0.069846	0.370989	0.166019	2.13613	1.99573	1.18283	1.38159
cellular response to chemical stimulus	0.123807	0.145985	0.0717173	0.238717	1.70766	1.42145	1.41803	1.15941
regulation of response to stimulus	0.124227	0.130417	0.12814	0.21506	1.77527	1.46809	1.32025	1.1718
positive regulation of catalytic activity	0.128297	0.0139658	0.078285	0.0269667	1.69281	1.97868	1.4032	1.44983
regulation of cell death	0.129514	0.257558	0.0609402	0.0630135	1.71438	1.27758	1.46822	1.37029
regulation of endopeptidase activity	0.1297	0.236324	0.0441838	0.264343	2.70837	1.75862	2.34393	1.40453
negative regulation of protein kinase activity	0.1297	0.469488	0.388038	0.853398	2.70837	1.2322	1.26886	0.693596
positive regulation of ERK1 and ERK2 cascade	0.1297	0.0947793	0.0441838	0.264343	2.70837	2.35931	2.34393	1.40453
regulation of cell differentiation	0.138211	0.19241	0.422742	0.637366	1.70762	1.37675	1.07788	0.950032
myeloid leukocyte mediated immunity	0.139233	0.133277	0.254425	0.426164	3.54168	2.77618	1.79289	1.29133
positive regulation of cysteine-type endopeptidase activity	0.139233	0.133277	0.0984427	0.227065	3.54168	2.77618	2.5501	1.77083
positive regulation of leukocyte differentiation	0.139233	0.382404	0.772986	0.426164	3.54168	1.64872	0.717199	1.29133
positive regulation of smooth muscle cell proliferation	0.139233	0.382404	0.0984427	0.426164	3.54168	1.64872	2.5501	1.29133
cellular response to vascular endothelial growth factor stimulus	0.139233	0.133277	0.0984427	0.227065	3.54168	2.77618	2.5501	1.77083
leukocyte degranulation	0.139233	0.0328742	0.0984427	0.227065	3.54168	4.19898	2.5501	1.77083
metal ion transport	0.139233	0.382404	0.772986	0.988263	3.54168	1.64872	0.717199	0.265869
regulation of leukocyte chemotaxis	0.139233	0.133277	0.254425	0.426164	3.54168	2.77618	1.79289	1.29133
regulation of catalytic activity	0.139766	0.058938	0.086108	0.0920168	1.65533	1.63956	1.37766	1.28834
protein transport	0.141716	0.108595	0.627011	0.324046	2.58547	2.24241	0.943081	1.30011
negative regulation of kinase activity	0.141716	0.496871	0.428435	0.885247	2.58547	1.17613	1.20257	0.65294
cellular chemical homeostasis	0.141716	0.259548	0.25338	0.641192	2.58547	1.6752	1.49474	0.932947
regulation of cell-substrate adhesion	0.141716	0.259548	0.128963	0.103195	2.58547	1.6752	1.82519	1.7982
homeostatic process	0.148429	0.287775	0.366024	0.531246	1.87595	1.33362	1.15836	1.01161
cellular response to hormone stimulus	0.14935	0.396483	0.445594	0.48509	2.17197	1.26674	1.12766	1.06602
regulation of response to external stimulus	0.15264	0.0442485	0.1485	0.510562	1.78184	1.90706	1.38289	1.02078
response to molecule of bacterial origin	0.15411	0.283233	0.153549	0.24607	2.47303	1.59902	1.72512	1.41531
positive regulation of protein kinase B signaling	0.15411	0.283233	0.468467	0.386427	2.47303	1.59902	1.14258	1.2096
response to lipopolysaccharide	0.15411	0.283233	0.153549	0.24607	2.47303	1.59902	1.72512	1.41531
peptide transport	0.15411	0.123359	0.663044	0.386427	2.47303	2.13613	0.898019	1.2096
negative regulation of cytokine production	0.157448	0.042641	0.304437	0.306472	3.24132	3.7722	1.61011	1.51344
myeloid cell activation involved in immune response	0.157448	0.157996	0.304437	0.306472	3.24132	2.51925	1.61011	1.51344
response to endogenous stimulus	0.166579	0.294348	0.470009	0.234748	1.73122	1.28922	1.05848	1.21499
cellular response to stimulus	0.166607	0.027643	0.0822538	0.722962	1.91469	2.27465	1.50116	0.904969
regulation of innate immune response	0.166853	0.0155717	0.0868365	0.606363	2.36966	3.2716	1.96022	0.967411
amide transport	0.166853	0.139027	0.696799	0.449799	2.36966	2.03904	0.856894	1.13038
regulation of vesicle-mediated transport	0.169586	0.0543185	0.356877	0.143308	2.05208	2.22541	1.22425	1.47587
tube development	0.173244	0.121619	0.0589674	0.399729	1.87443	1.73241	1.72162	1.11457
cellular response to carbohydrate stimulus	0.176109	0.45608	0.1642	0.390175	2.98699	1.38966	2.03144	1.32035
cardiac muscle tissue development	0.176109	0.45608	0.609171	0.599772	2.98699	1.38966	0.992732	0.998377
skeletal system morphogenesis	0.176109	0.184024	0.355432	0.599772	2.98699	2.30502	1.46051	0.998377
positive regulation of cell-substrate adhesion	0.176109	0.184024	0.0597897	0.0923975	2.98699	2.30502	2.73998	2.29825
regulation of Ras protein signal transduction	0.176109	0.45608	0.609171	0.787188	2.98699	1.38966	0.992732	0.743124
response to stress	0.179784	0.00639407	0.0179023	0.283082	1.55136	2.16195	1.61629	1.12532
regulation of peptidase activity	0.179916	0.331542	0.105179	0.360901	2.27392	1.4649	1.85768	1.23056
regulation of angiogenesis	0.179916	0.059728	0.0175525	0.130462	2.27392	2.49729	2.58655	1.6492
cellular response to organonitrogen compound	0.180078	0.460696	0.693324	0.841757	1.99662	1.16149	0.873235	0.757779
cell projection morphogenesis	0.18229	0.131924	0.305217	0.758672	1.83616	1.69453	1.24002	0.851833
neuron projection morphogenesis	0.18229	0.131924	0.305217	0.758672	1.83616	1.69453	1.24002	0.851833
plasma membrane bounded cell projection morphogenesis	0.18229	0.131924	0.305217	0.758672	1.83616	1.69453	1.24002	0.851833
positive regulation of cell motility	0.18229	0.131924	0.0682927	0.0635213	1.83616	1.69453	1.67727	1.57864
positive regulation of locomotion	0.18229	0.131924	0.0682927	0.0635213	1.83616	1.69453	1.67727	1.57864
positive regulation of cell migration	0.18229	0.131924	0.0682927	0.0635213	1.83616	1.69453	1.67727	1.57864
positive regulation of metabolic process	0.186216	0.0933468	0.11195	0.100003	1.55542	1.54099	1.33659	1.2766
negative regulation of phosphate metabolic process	0.190802	0.686695	0.719467	0.96253	1.94387	0.862352	0.847473	0.583268
cell part morphogenesis	0.191526	0.142694	0.330295	0.790898	1.79947	1.65811	1.21048	0.827048
response to organonitrogen compound	0.191526	0.416555	0.45846	0.598538	1.79947	1.18315	1.08608	0.967826
positive regulation of apoptotic process	0.191526	0.595816	0.221027	0.128952	1.79947	0.97258	1.34296	1.41316
positive regulation of cellular component movement	0.191526	0.142694	0.0785855	0.046555	1.79947	1.65811	1.63491	1.6402
regulation of metabolic process	0.193036	0.34837	0.495025	0.398099	1.66079	1.1955	1.03278	1.07049
cellular response to peptide hormone stimulus	0.193271	0.355954	0.757255	0.832111	2.18536	1.40556	0.784502	0.736733
regulation of vasculature development	0.193271	0.0689636	0.0230509	0.0913413	2.18536	2.38816	2.44473	1.76792
negative regulation of transferase activity	0.193271	0.598989	0.582979	0.913093	2.18536	0.993346	0.992513	0.626413
Fc receptor mediated stimulatory signaling pathway	0.195126	0.0665931	0.406477	0.675178	2.76887	3.13292	1.33581	0.895772
negative regulation of cell adhesion	0.195126	0.211123	0.655947	0.282277	2.76887	2.12368	0.914267	1.51597
synaptic signaling	0.195126	0.491074	0.655947	0.474096	2.76887	1.28783	0.914267	1.17012
positive regulation of hemopoiesis	0.195126	0.491074	0.655947	0.474096	2.76887	1.28783	0.914267	1.17012
cell migration	0.195911	0.243209	0.634745	0.28363	1.69641	1.38756	0.936798	1.18707
symbiotic process	0.201743	0.502607	0.307039	0.165663	1.89364	1.09993	1.27636	1.41523
negative regulation of phosphorus metabolic process	0.201743	0.704227	0.744131	0.941234	1.89364	0.839913	0.823065	0.631239
regulation of cellular localization	0.204395	0.15001	0.306445	0.236578	1.66933	1.56223	1.20674	1.22884
negative regulation of molecular function	0.204395	0.556707	0.41834	0.700535	1.66933	1.00906	1.10579	0.903348
angiogenesis	0.206888	0.190915	0.0708567	0.122197	2.10309	1.79241	1.98115	1.64483
cellular homeostasis	0.206888	0.380404	0.435412	0.865026	2.10309	1.35061	1.16928	0.699345
generation of neurons	0.210441	0.141048	0.309148	0.445653	1.53116	1.47299	1.16242	1.04937
gene expression	0.212888	0.523147	0.631206	0.125782	1.84554	1.0713	0.935279	1.48728
negative regulation of immune response	0.214419	0.020632	0.243053	0.554765	2.57965	3.99376	1.68537	1.04988
regulation of cysteine-type endopeptidase activity involved in apoptotic process	0.214419	0.524675	0.104482	0.196127	2.57965	1.19956	2.23222	1.71348
positive regulation of apoptotic signaling pathway	0.214419	0.524675	0.243053	0.196127	2.57965	1.19956	1.68537	1.71348
regulation of cytokine-mediated signaling pathway	0.214419	0.239063	0.243053	0.358854	2.57965	1.96822	1.68537	1.34349
regulation of phosphatase activity	0.214419	0.524675	0.698629	0.956436	2.57965	1.19956	0.846997	0.451004
positive regulation of programmed cell death	0.220288	0.646454	0.288173	0.216201	1.69673	0.915796	1.25084	1.27865
Fc receptor signaling pathway	0.22074	0.089829	0.472304	0.395209	2.02658	2.1953	1.11977	1.17616
ion homeostasis	0.22074	0.4048	0.472304	0.541823	2.02658	1.29958	1.11977	1.02628
positive regulation of cellular metabolic process	0.223988	0.0797701	0.0888589	0.0676029	1.46517	1.57477	1.3735	1.32497
response to nitrogen compound	0.230199	0.48848	0.434429	0.657694	1.66475	1.09129	1.10381	0.927534
localization of cell	0.230714	0.298796	0.49092	0.255414	1.59236	1.29776	1.04607	1.20701
cell motility	0.230714	0.298796	0.49092	0.255414	1.59236	1.29776	1.04607	1.20701
neurogenesis	0.231947	0.165582	0.364774	0.462297	1.48292	1.42365	1.11896	1.04002
regulation of cellular metabolic process	0.233458	0.305219	0.420602	0.289671	1.52384	1.23432	1.07685	1.1296
leukocyte activation involved in immune response	0.233913	0.0962574	0.285795	0.437218	2.41413	2.67509	1.55223	1.20547
cell activation involved in immune response	0.233913	0.0962574	0.285795	0.437218	2.41413	2.67509	1.55223	1.20547
regulation of smooth muscle cell proliferation	0.233913	0.556807	0.285795	0.629567	2.41413	1.12227	1.55223	0.95151
striated muscle tissue development	0.233913	0.556807	0.737233	0.796503	2.41413	1.12227	0.788685	0.741871
regulation of leukocyte migration	0.233913	0.267625	0.50561	0.437218	2.41413	1.8333	1.13979	1.20547
cellular response to peptide	0.2348	0.429055	0.830586	0.915404	1.95511	1.25205	0.695284	0.63431
regulation of response to biotic stimulus	0.2348	0.03755	0.19825	0.732654	1.95511	2.61547	1.53341	0.847368
establishment of protein localization	0.2348	0.228954	0.683993	0.453855	1.95511	1.65733	0.87577	1.11065
developmental growth	0.2348	0.228954	0.508628	0.840183	1.95511	1.65733	1.07407	0.735417
cellular response to nitrogen compound	0.235732	0.563184	0.685581	0.897435	1.75615	1.01796	0.883965	0.704107
cellular component morphogenesis	0.240257	0.203111	0.336376	0.854326	1.63382	1.49512	1.19547	0.777085
positive regulation of cell death	0.240257	0.678153	0.336376	0.287196	1.63382	0.881056	1.19547	1.20108
regulation of protein kinase B signaling	0.249039	0.453088	0.713965	0.245791	1.88825	1.20769	0.842407	1.35757
growth	0.249039	0.248802	0.544127	0.870789	1.88825	1.59674	1.03174	0.701109
response to bacterium	0.249039	0.248802	0.225852	0.148197	1.88825	1.59674	1.46851	1.53989
toll-like receptor signaling pathway	0.25354	0.587419	0.329844	0.514309	2.26796	1.05412	1.43808	1.09251
positive regulation of binding	0.25354	0.587419	0.329844	0.84252	2.26796	1.05412	1.43808	0.682651
regulation of small GTPase mediated signal transduction	0.25354	0.587419	0.771874	0.84252	2.26796	1.05412	0.737653	0.682651
response to drug	0.25354	0.2966	0.0657714	0.331219	2.26796	1.71535	2.40497	1.36252
regulation of response to cytokine stimulus	0.25354	0.2966	0.329844	0.331219	2.26796	1.71535	1.43808	1.36252
muscle tissue development	0.25354	0.587419	0.55248	0.6968	2.26796	1.05412	1.06132	0.869536
regulation of signal transduction	0.262209	0.359566	0.332757	0.361277	1.39662	1.15808	1.12496	1.08209
regulation of actin cytoskeleton organization	0.263432	0.126977	0.0702887	0.702631	1.82539	1.95581	1.91269	0.877652
immune effector process	0.263432	0.0503224	0.406328	0.702631	1.82539	2.41857	1.19084	0.877652
gland development	0.263432	0.706879	0.406328	0.295469	1.82539	0.829027	1.19084	1.28196
blood vessel morphogenesis	0.263432	0.269107	0.0702887	0.186799	1.82539	1.54019	1.91269	1.44966
regulation of kinase activity	0.270512	0.0421467	0.0882279	0.052361	1.38245	1.73446	1.38944	1.37788
tube morphogenesis	0.271167	0.258126	0.134876	0.65031	1.63585	1.44957	1.53238	0.929433
negative regulation of binding	0.273237	0.131153	0.195737	0.0534649	2.13798	2.33162	1.74216	2.3178
regulation of dephosphorylation	0.273237	0.616488	0.802741	0.985666	2.13798	0.993476	0.692619	0.362928
positive regulation of kinase activity	0.27463	0.0220737	0.0627226	0.0286718	1.38482	1.90292	1.45901	1.46679
positive regulation of cell differentiation	0.277109	0.241531	0.274833	0.343308	1.47673	1.37066	1.22826	1.13099
apoptotic process	0.279421	0.496877	0.178153	0.160399	1.43463	1.05865	1.31487	1.2742
negative regulation of catalytic activity	0.283233	0.807871	0.511454	0.956427	1.59902	0.708455	1.04478	0.619251
protein phosphorylation	0.290447	0.0826456	0.493206	0.715589	Inf	Inf	1.20482	0.862625
negative regulation of protein phosphorylation	0.292575	0.743535	0.792093	0.97028	1.71108	0.776813	0.75522	0.533119
regulation of actin filament-based process	0.292575	0.155404	0.0999461	0.788431	1.71108	1.82167	1.75694	0.799155
negative regulation of phosphorylation	0.292575	0.743535	0.792093	0.97028	1.71108	0.776813	0.75522	0.533119
apoptotic signaling pathway	0.292575	0.523166	0.188168	0.276764	1.71108	1.09075	1.51872	1.29624
regulation of cysteine-type endopeptidase activity	0.292949	0.355037	0.106684	0.306574	2.02164	1.51859	2.05225	1.37858
negative regulation of growth	0.292949	0.64401	0.638769	0.477739	2.02164	0.939215	0.932088	1.12845
pattern recognition receptor signaling pathway	0.292949	0.64401	0.419293	0.655195	2.02164	0.939215	1.25252	0.918661
cellular response to biotic stimulus	0.292949	0.355037	0.231358	0.17054	2.02164	1.51859	1.6223	1.68123
gliogenesis	0.292949	0.150349	0.106684	0.0326748	2.02164	2.19019	2.05225	2.52321
response to hormone	0.295402	0.466267	0.399141	0.510959	1.56365	1.13266	1.15162	1.03302
response to peptide hormone	0.307276	0.545653	0.673909	0.824173	1.65877	1.05632	0.889733	0.764623
cellular response to oxidative stress	0.307276	0.760496	0.673909	0.326676	1.65877	0.75294	0.889733	1.23047
epithelium development	0.307661	0.672743	0.568363	0.331437	1.52967	0.883534	0.992119	1.17954
positive regulation of innate immune response	0.312624	0.0593308	0.26887	0.715917	1.91692	2.79241	1.51741	0.850381
regulation of cell-matrix adhesion	0.312624	0.384163	0.26887	0.116503	1.91692	1.43571	1.51741	1.84295
cell morphogenesis	0.314007	0.180424	0.186375	0.757568	1.44272	1.51581	1.36031	0.86154
programmed cell death	0.315515	0.413253	0.168288	0.143215	1.36481	1.13723	1.32276	1.28988
positive regulation of DNA-binding transcription factor activity	0.322033	0.353436	0.38035	0.644154	1.60936	1.34719	1.20883	0.931235
regulation of chemotaxis	0.332215	0.413029	0.713691	0.616057	1.822	1.3611	0.830002	0.961171
histone phosphorylation	0.332215	0.413029	0.506794	0.616057	1.822	1.3611	1.10816	0.961171
blood vessel development	0.336822	0.374942	0.0821659	0.306803	1.56261	1.30582	1.78947	1.24581
regulation of binding	0.336822	0.374942	0.412955	0.564866	1.56261	1.30582	1.16696	0.998294
positive regulation of proteolysis	0.336822	0.374942	0.575148	0.691727	1.56261	1.30582	0.992361	0.89098
regulation of transferase activity	0.338784	0.0411824	0.0839087	0.0467474	1.27615	1.73396	1.39341	1.38677
regulation of cell communication	0.340074	0.484959	0.519806	0.599149	1.27897	1.05541	1.01331	0.97164
cellular protein modification process	0.342383	0.11518	0.403036	0.758204	Inf	Inf	1.4438	0.809809
cellular protein metabolic process	0.342383	0.11518	0.403036	0.758204	Inf	Inf	1.4438	0.809809
macromolecule modification	0.342383	0.11518	0.403036	0.758204	Inf	Inf	1.4438	0.809809
protein modification process	0.342383	0.11518	0.403036	0.758204	Inf	Inf	1.4438	0.809809
ion transmembrane transport	0.345338	0.574269	0.501163	0.687002	2.70095	1.2823	1.32935	0.897277
nuclear envelope organization	0.345338	0.574269	0.501163	0.687002	2.70095	1.2823	1.32935	0.897277
interferon-gamma-mediated signaling pathway	0.345338	0.187737	0.204336	0.406354	2.70095	3.0489	2.41824	1.506
limb development	0.345338	0.187737	0.501163	0.172481	2.70095	3.0489	1.32935	2.5278
glycerophospholipid metabolic process	0.345338	0.574269	0.836356	0.406354	2.70095	1.2823	0.56379	1.506
phospholipid metabolic process	0.345338	0.574269	0.836356	0.406354	2.70095	1.2823	0.56379	1.506
positive regulation of cardiac muscle cell proliferation	0.345338	0.574269	0.836356	0.406354	2.70095	1.2823	0.56379	1.506
ERBB2 signaling pathway	0.345338	0.187737	0.204336	0.406354	2.70095	3.0489	2.41824	1.506
activation of GTPase activity	0.345338	0.187737	0.501163	0.00815611	2.70095	3.0489	1.32935	10.7665
chondrocyte differentiation	0.345338	0.574269	0.501163	0.687002	2.70095	1.2823	1.32935	0.897277
regulation of gliogenesis	0.345338	0.187737	0.204336	0.0487447	2.70095	3.0489	2.41824	4.58214
regulation of tumor necrosis factor production	0.345338	0.574269	0.836356	0.406354	2.70095	1.2823	0.56379	1.506
regulation of neurotransmitter transport	0.345338	0.574269	0.836356	0.89581	2.70095	1.2823	0.56379	0.495018
appendage development	0.345338	0.187737	0.501163	0.172481	2.70095	3.0489	1.32935	2.5278
regulation of release of sequestered calcium ion into cytosol	0.345338	0.187737	0.501163	0.89581	2.70095	3.0489	1.32935	0.495018
animal organ regeneration	0.345338	0.574269	0.501163	0.406354	2.70095	1.2823	1.32935	1.506
regulation of neurotransmitter secretion	0.345338	0.574269	0.836356	0.89581	2.70095	1.2823	0.56379	0.495018
positive regulation of dephosphorylation	0.345338	0.574269	0.836356	0.983878	2.70095	1.2823	0.56379	0.210672
cellular response to UV	0.345338	0.574269	0.501163	0.687002	2.70095	1.2823	1.32935	0.897277
regulation of tumor necrosis factor superfamily cytokine production	0.345338	0.574269	0.836356	0.406354	2.70095	1.2823	0.56379	1.506
glycerolipid metabolic process	0.345338	0.574269	0.836356	0.406354	2.70095	1.2823	0.56379	1.506
cardiac ventricle development	0.345338	0.574269	0.836356	0.89581	2.70095	1.2823	0.56379	0.495018
cardiac chamber morphogenesis	0.345338	0.574269	0.501163	0.687002	2.70095	1.2823	1.32935	0.897277
positive regulation of transferase activity	0.345485	0.021907	0.0600874	0.0257103	1.27262	1.89413	1.45915	1.47153
regulation of signaling	0.347587	0.49665	0.537273	0.626498	1.26875	1.04651	1.0037	0.959352
vasculature development	0.351623	0.396483	0.0966859	0.24317	1.51832	1.26674	1.72357	1.32171
organelle localization	0.351681	0.717464	0.970568	0.513268	1.7359	0.806013	0.349276	1.07306
epithelial tube morphogenesis	0.351681	0.441508	0.746696	0.909826	1.7359	1.29359	0.786614	0.604064
G protein-coupled receptor signaling pathway	0.351681	0.213677	0.347681	0.513268	1.7359	1.85027	1.34252	1.07306
cellular response to organic cyclic compound	0.351681	0.441508	0.188172	0.513268	1.7359	1.29359	1.67844	1.07306
G1/S transition of mitotic cell cycle	0.351681	0.717464	0.746696	0.963669	1.7359	0.806013	0.786614	0.485163
positive regulation of I-kappaB kinase/NF-kappaB signaling	0.351681	0.717464	0.893548	0.909826	1.7359	0.806013	0.555326	0.604064
cell death	0.352722	0.470146	0.229462	0.178073	1.30025	1.08075	1.24719	1.24662
cellular response to growth factor stimulus	0.357314	0.380411	0.539704	0.207941	1.40609	1.23442	1.01581	1.30162
protein metabolic process	0.361602	0.128597	0.44752	0.817234	Inf	Inf	1.35565	0.733934
response to peptide	0.366414	0.63004	0.778628	0.923518	1.47629	0.936728	0.78015	0.650283
response to organic cyclic compound	0.366414	0.237295	0.112692	0.288216	1.47629	1.55168	1.66202	1.26006
positive regulation of neuron projection development	0.366414	0.237295	0.478051	0.664132	1.47629	1.55168	1.09074	0.91532
viral process	0.366414	0.63004	0.478051	0.188641	1.47629	0.936728	1.09074	1.39839
regulation of transcription, DNA-templated	0.36874	0.59249	0.597821	0.236988	1.24775	0.971048	0.967487	1.1715
regulation of biological quality	0.370732	0.568377	0.649091	0.888357	1.23237	0.990214	0.939381	0.811198
positive regulation of response to biotic stimulus	0.370983	0.0947793	0.388038	0.733088	1.65717	2.35931	1.26886	0.835686
cell cycle G1/S phase transition	0.370983	0.739027	0.776767	0.973743	1.65717	0.769317	0.747353	0.458126
forebrain development	0.370983	0.739027	0.588824	0.579314	1.65717	0.769317	0.992588	0.998345
regulation of GTPase activity	0.370983	0.236324	0.776767	0.414199	1.65717	1.75862	0.747353	1.18603
muscle structure development	0.370983	0.739027	0.776767	0.579314	1.65717	0.769317	0.747353	0.998345
negative regulation of cellular process	0.373442	0.540761	0.271807	0.457648	1.22967	1.01248	1.16846	1.0353
regulation of nucleic acid-templated transcription	0.37735	0.604882	0.616274	0.26223	1.23555	0.961169	0.956431	1.15317
positive regulation of macroautophagy	0.379396	0.617744	0.263816	0.0978578	2.35992	1.11992	2.01144	3.0471
limbic system development	0.379396	0.617744	0.568977	0.51883	2.35992	1.11992	1.1371	1.2015
positive regulation of heart growth	0.379396	0.617744	0.869779	0.51883	2.35992	1.11992	0.492211	1.2015
gastrulation	0.379396	0.617744	0.869779	0.931445	2.35992	1.11992	0.492211	0.42303
cell chemotaxis	0.379396	0.226465	0.568977	0.26576	2.35992	2.60944	1.1371	1.89078
embryonic placenta development	0.379396	0.617744	0.0853762	0.0978578	2.35992	1.11992	3.25347	3.0471
epithelial tube formation	0.379396	0.226465	0.263816	0.771089	2.35992	2.60944	2.01144	0.745595
cell-cell junction organization	0.379396	0.226465	0.0853762	0.26576	2.35992	2.60944	3.25347	1.89078
regulation of neurotransmitter levels	0.379396	0.617744	0.869779	0.931445	2.35992	1.11992	0.492211	0.42303
stem cell differentiation	0.379396	0.617744	0.869779	0.26576	2.35992	1.11992	0.492211	1.89078
positive regulation of stress fiber assembly	0.379396	0.617744	0.869779	0.990433	2.35992	1.11992	0.492211	0.183763
response to acid chemical	0.379396	0.617744	0.568977	0.931445	2.35992	1.11992	1.1371	0.42303
positive regulation of actin filament bundle assembly	0.379396	0.617744	0.869779	0.990433	2.35992	1.11992	0.492211	0.183763
cell maturation	0.379396	0.226465	0.568977	0.51883	2.35992	2.60944	1.1371	1.2015
skin development	0.379396	0.617744	0.00289446	0.0241882	2.35992	1.11992	8.3123	5.37077
morphogenesis of embryonic epithelium	0.379396	0.226465	0.263816	0.771089	2.35992	2.60944	2.01144	0.745595
positive regulation of cardiac muscle tissue growth	0.379396	0.617744	0.869779	0.51883	2.35992	1.11992	0.492211	1.2015
cardiac muscle cell development	0.379396	0.617744	0.568977	0.51883	2.35992	1.11992	1.1371	1.2015
cardiac cell development	0.379396	0.617744	0.568977	0.51883	2.35992	1.11992	1.1371	1.2015
negative regulation of phosphatase activity	0.379396	0.617744	0.568977	0.771089	2.35992	1.11992	1.1371	0.745595
negative regulation of dephosphorylation	0.379396	0.617744	0.568977	0.771089	2.35992	1.11992	1.1371	0.745595
inner ear morphogenesis	0.379396	0.617744	0.263816	0.0978578	2.35992	1.11992	2.01144	3.0471
tube formation	0.379396	0.226465	0.263816	0.771089	2.35992	2.60944	2.01144	0.745595
regulation of calcium ion transport into cytosol	0.379396	0.226465	0.568977	0.931445	2.35992	2.60944	1.1371	0.42303
cardiac chamber development	0.379396	0.617744	0.568977	0.771089	2.35992	1.11992	1.1371	0.745595
regulation of heart contraction	0.379396	0.617744	0.869779	0.931445	2.35992	1.11992	0.492211	0.42303
regulation of RNA biosynthetic process	0.385999	0.617136	0.634417	0.226009	1.22361	0.951431	0.945553	1.17893
regulation of I-kappaB kinase/NF-kappaB signaling	0.390089	0.759206	0.923231	0.94891	1.58498	0.735678	0.504569	0.536968
negative regulation of biological process	0.393897	0.451112	0.231186	0.585745	1.20902	1.08263	1.20382	0.977644
response to oxidative stress	0.39589	0.460696	0.541636	0.385258	1.39837	1.16149	1.02323	1.15156
positive regulation of neuron differentiation	0.39589	0.273451	0.541636	0.637016	1.39837	1.46352	1.02323	0.938055
cellular macromolecule metabolic process	0.403204	0.16019	0.301371	0.641146	Inf	Inf	1.91917	0.952491
positive regulation of phosphorylation	0.403381	0.0683492	0.0468452	0.0352547	1.1905	1.60992	1.48363	1.41641
positive regulation of macromolecule metabolic process	0.407152	0.180016	0.147542	0.0628337	1.18513	1.35925	1.28509	1.33379
response to growth factor	0.407331	0.452672	0.512676	0.184332	1.29922	1.13562	1.03713	1.32085
skeletal system development	0.408967	0.283233	0.288321	0.386427	1.51855	1.59902	1.41665	1.2096
regulation of epithelial cell proliferation	0.408967	0.283233	0.0705733	0.0304541	1.51855	1.59902	2.07392	2.27141
positive regulation of NF-kappaB transcription factor activity	0.408967	0.283233	0.288321	0.69786	1.51855	1.59902	1.41665	0.875283
cellular response to reactive oxygen species	0.408967	0.778057	0.828509	0.24607	1.51855	0.704727	0.679061	1.41531
cellular response to chemical stress	0.410539	0.855706	0.572413	0.21395	1.36219	0.617626	0.992282	1.34394
positive regulation of phosphorus metabolic process	0.411628	0.0725118	0.0515467	0.0415213	1.18032	1.59524	1.46826	1.39653
positive regulation of phosphate metabolic process	0.411628	0.0725118	0.0515467	0.0415213	1.18032	1.59524	1.46826	1.39653
regulation of calcium ion transmembrane transport	0.411744	0.265744	0.62995	0.955359	2.09414	2.27955	0.992802	0.369024
regulation of intrinsic apoptotic signaling pathway	0.411744	0.656855	0.62995	0.620123	2.09414	0.993602	0.992802	0.998393
positive regulation of protein localization to plasma membrane	0.411744	0.656855	0.120857	0.0533432	2.09414	0.993602	2.70575	3.57138
cellular response to light stimulus	0.411744	0.656855	0.62995	0.620123	2.09414	0.993602	0.992802	0.998393
cell fate commitment	0.411744	0.656855	0.62995	0.36689	2.09414	0.993602	0.992802	1.50846
modulation of process of other organism involved in symbiotic interaction	0.411744	0.656855	0.62995	0.36689	2.09414	0.993602	0.992802	1.50846
cellular response to interferon-gamma	0.411744	0.265744	0.120857	0.36689	2.09414	2.27955	2.70575	1.50846
regulation of interspecies interactions between organisms	0.411744	0.656855	0.62995	0.620123	2.09414	0.993602	0.992802	0.998393
lipopolysaccharide-mediated signaling pathway	0.411744	0.265744	0.325084	0.36689	2.09414	2.27955	1.72055	1.50846
cartilage development	0.411744	0.656855	0.62995	0.36689	2.09414	0.993602	0.992802	1.50846
regulation of viral process	0.411744	0.656855	0.62995	0.620123	2.09414	0.993602	0.992802	0.998393
regulation of synaptic vesicle cycle	0.411744	0.656855	0.62995	0.835788	2.09414	0.993602	0.992802	0.637192
modulation of process of other organism	0.411744	0.656855	0.62995	0.36689	2.09414	0.993602	0.992802	1.50846
response to temperature stimulus	0.411744	0.656855	0.62995	0.620123	2.09414	0.993602	0.992802	0.998393
transmembrane transport	0.411744	0.656855	0.62995	0.620123	2.09414	0.993602	0.992802	0.998393
positive regulation of cardiac muscle tissue development	0.411744	0.656855	0.896426	0.620123	2.09414	0.993602	0.4365	0.998393
striated muscle cell development	0.411744	0.656855	0.62995	0.620123	2.09414	0.993602	0.992802	0.998393
muscle cell development	0.411744	0.656855	0.62995	0.620123	2.09414	0.993602	0.992802	0.998393
intracellular receptor signaling pathway	0.411744	0.656855	0.62995	0.835788	2.09414	0.993602	0.992802	0.637192
positive regulation of protein localization to cell periphery	0.411744	0.656855	0.120857	0.0533432	2.09414	0.993602	2.70575	3.57138
epidermis development	0.411744	0.656855	0.00605515	0.00154607	2.09414	0.993602	6.22449	13.9775
negative regulation of transmembrane transport	0.411744	0.656855	0.62995	0.16463	2.09414	0.993602	0.992802	2.27927
positive regulation of organ growth	0.411744	0.656855	0.896426	0.36689	2.09414	0.993602	0.4365	1.50846
regulation of muscle cell apoptotic process	0.411744	0.265744	0.120857	0.620123	2.09414	2.27955	2.70575	0.998393
response to interferon-gamma	0.411744	0.265744	0.120857	0.36689	2.09414	2.27955	2.70575	1.50846
positive regulation of RNA biosynthetic process	0.424772	0.61909	0.514936	0.148838	1.22909	0.945848	1.02736	1.32206
positive regulation of nucleic acid-templated transcription	0.424772	0.61909	0.514936	0.148838	1.22909	0.945848	1.02736	1.32206
positive regulation of cell projection organization	0.425106	0.310952	0.602312	0.724993	1.32769	1.38415	0.962991	0.867473
macromolecule metabolic process	0.425697	0.178728	0.344053	0.525904	Inf	Inf	1.787	1.11636
regulation of macromolecule metabolic process	0.426799	0.373152	0.615189	0.318232	1.1843	1.15846	0.961567	1.10998
histone modification	0.427591	0.549533	0.507772	0.606363	1.45724	1.07747	1.08802	0.967411
covalent chromatin modification	0.427591	0.549533	0.507772	0.606363	1.45724	1.07747	1.08802	0.967411
regulation of canonical Wnt signaling pathway	0.427591	0.795635	0.507772	0.449799	1.45724	0.676154	1.08802	1.13038
central nervous system development	0.432234	0.66252	0.129856	0.113616	1.25103	0.898122	1.4831	1.4274
positive regulation of transport	0.432234	0.322747	0.691846	0.446274	1.25103	1.29988	0.88659	1.07337
negative regulation of inflammatory response to antigenic stimulus	0.442465	0.0176862	0.161545	0.468281	1.88169	5.41493	2.31478	1.25348
glial cell development	0.442465	0.692033	0.386411	0.0281277	1.88169	0.892479	1.50234	4.10071
positive regulation of cell-matrix adhesion	0.442465	0.305082	0.161545	0.0974703	1.88169	2.02263	2.31478	2.67136
positive regulation of muscle tissue development	0.442465	0.692033	0.917662	0.468281	1.88169	0.892479	0.391942	1.25348
regulation of actin cytoskeleton reorganization	0.442465	0.0887227	0.0496547	0.245221	1.88169	3.48203	3.41358	1.8183
mesenchymal cell differentiation	0.442465	0.692033	0.917662	0.70689	1.88169	0.892479	0.391942	0.853278
branching morphogenesis of an epithelial tube	0.442465	0.692033	0.68407	0.70689	1.88169	0.892479	0.880548	0.853278
positive regulation of muscle organ development	0.442465	0.692033	0.917662	0.468281	1.88169	0.892479	0.391942	1.25348
response to toxic substance	0.442465	0.692033	0.917662	0.884125	1.88169	0.892479	0.391942	0.555863
cardiac muscle cell differentiation	0.442465	0.692033	0.68407	0.468281	1.88169	0.892479	0.880548	1.25348
regulation of cellular response to insulin stimulus	0.442465	0.305082	0.68407	0.70689	1.88169	2.02263	0.880548	0.853278
ear morphogenesis	0.442465	0.692033	0.386411	0.0974703	1.88169	0.892479	1.50234	2.67136
positive regulation of nucleocytoplasmic transport	0.442465	0.305082	0.68407	0.884125	1.88169	2.02263	0.880548	0.555863
regulation of glucose transmembrane transport	0.442465	0.692033	0.917662	0.245221	1.88169	0.892479	0.391942	1.8183
regulation of insulin receptor signaling pathway	0.442465	0.305082	0.68407	0.70689	1.88169	2.02263	0.880548	0.853278
regulation of epithelial cell apoptotic process	0.442465	0.692033	0.386411	0.245221	1.88169	0.892479	1.50234	1.8183
substrate adhesion-dependent cell spreading	0.442465	0.305082	0.386411	0.70689	1.88169	2.02263	1.50234	0.853278
memory	0.442465	0.305082	0.68407	0.70689	1.88169	2.02263	0.880548	0.853278
positive regulation of striated muscle tissue development	0.442465	0.692033	0.917662	0.468281	1.88169	0.892479	0.391942	1.25348
muscle organ development	0.442465	0.692033	0.386411	0.70689	1.88169	0.892479	1.50234	0.853278
positive regulation of leukocyte chemotaxis	0.442465	0.305082	0.68407	0.70689	1.88169	2.02263	0.880548	0.853278
positive regulation of leukocyte migration	0.442465	0.305082	0.68407	0.70689	1.88169	2.02263	0.880548	0.853278
intracellular signal transduction	0.444708	0.307288	0.415509	0.703674	1.14434	1.20847	1.07279	0.923857
epithelial cell differentiation	0.445938	0.812002	0.546032	0.0294388	1.40045	0.649694	1.03819	2.21648
regulation of cellular macromolecule biosynthetic process	0.446195	0.446681	0.561332	0.323712	1.14157	1.08623	0.989306	1.10797
cellular localization	0.447008	0.493171	0.775961	0.359673	1.19273	1.07104	0.826828	1.12069
positive regulation of nitrogen compound metabolic process	0.449442	0.227344	0.213862	0.0989143	1.13465	1.29374	1.21618	1.27806
positive regulation of neurogenesis	0.453933	0.194929	0.238032	0.343586	1.26328	1.60542	1.36438	1.18265
morphogenesis of an epithelium	0.463985	0.598989	0.757255	0.913093	1.3477	0.993346	0.784502	0.626413
negative regulation of transport	0.463985	0.355954	0.757255	0.832111	1.3477	1.40556	0.784502	0.736733
chemical homeostasis	0.468163	0.563184	0.263103	0.280618	1.23316	1.01796	1.32414	1.24539
MAPK cascade	0.468467	0.248083	0.273892	0.13109	1.14258	1.33068	1.20958	1.30922
negative regulation of cellular metabolic process	0.468467	0.975128	0.906642	0.977221	1.14258	0.477992	0.712967	0.651492
vesicle-mediated transport	0.469208	0.541049	0.755876	0.764042	1.18436	1.03024	0.832352	0.853593
morphogenesis of a branching structure	0.471639	0.723665	0.731603	0.564002	1.70759	0.809764	0.790717	1.07129
response to osmotic stress	0.471639	0.344077	0.206431	0.564002	1.70759	1.81701	2.02134	1.07129
negative regulation of protein serine/threonine kinase activity	0.471639	0.723665	0.731603	0.778333	1.70759	0.809764	0.790717	0.744366
chemical synaptic transmission	0.471639	0.723665	0.934576	0.564002	1.70759	0.809764	0.355478	1.07129
integrin-mediated signaling pathway	0.471639	0.0245696	0.206431	0.334272	1.70759	4.73112	2.02134	1.51093
regulation of cardiac muscle cell proliferation	0.471639	0.723665	0.934576	0.564002	1.70759	0.809764	0.355478	1.07129
cellular response to tumor necrosis factor	0.471639	0.344077	0.446404	0.15617	1.70759	1.81701	1.33255	2.13118
regulation of stress fiber assembly	0.471639	0.723665	0.446404	0.919389	1.70759	0.809764	1.33255	0.49259
anterograde trans-synaptic signaling	0.471639	0.723665	0.934576	0.564002	1.70759	0.809764	0.355478	1.07129
regulation of actin filament bundle assembly	0.471639	0.723665	0.446404	0.919389	1.70759	0.809764	1.33255	0.49259
regulation of calcium-mediated signaling	0.471639	0.344077	0.731603	0.778333	1.70759	1.81701	0.790717	0.744366
protein stabilization	0.471639	0.723665	0.206431	0.564002	1.70759	0.809764	2.02134	1.07129
epithelial cell proliferation	0.471639	0.723665	0.206431	0.15617	1.70759	0.809764	2.02134	2.13118
inositol lipid-mediated signaling	0.471639	0.344077	0.731603	0.778333	1.70759	1.81701	0.790717	0.744366
phosphatidylinositol-mediated signaling	0.471639	0.344077	0.731603	0.778333	1.70759	1.81701	0.790717	0.744366
regulation of blood circulation	0.471639	0.723665	0.731603	0.778333	1.70759	0.809764	0.790717	0.744366
calcium-mediated signaling	0.471639	0.723665	0.446404	0.564002	1.70759	0.809764	1.33255	1.07129
morphogenesis of a branching epithelium	0.471639	0.723665	0.731603	0.564002	1.70759	0.809764	0.790717	1.07129
nervous system development	0.473654	0.2621	0.275763	0.292359	1.11267	1.26732	1.17685	1.13013
positive regulation of RNA metabolic process	0.480105	0.690649	0.400831	0.105111	1.14158	0.87577	1.11386	1.37946
regulation of cell migration	0.480105	0.388019	0.295238	0.0423407	1.14158	1.18031	1.20684	1.54005
cell adhesion	0.482254	0.388339	0.570192	0.776453	1.20433	1.24702	0.992201	0.828013
positive regulation of nervous system development	0.482254	0.225692	0.289073	0.438888	1.20433	1.52388	1.28602	1.09364
biological adhesion	0.482254	0.388339	0.570192	0.776453	1.20433	1.24702	0.992201	0.828013
positive regulation of gene expression	0.486609	0.176794	0.1574	0.0228506	1.10813	1.41318	1.3178	1.53905
regulation of intracellular signal transduction	0.486636	0.615447	0.784057	0.584551	1.0934	0.955281	0.85868	0.977711
regulation of nitrogen compound metabolic process	0.488317	0.46587	0.489869	0.401416	1.1051	1.07496	1.03199	1.06417
negative regulation of protein metabolic process	0.493489	0.943611	0.564503	0.988383	1.14327	0.505182	0.991862	0.557657
negative regulation of protein modification process	0.496194	0.90971	0.734932	0.9644	1.17669	0.533022	0.837535	0.595796
response to reactive oxygen species	0.499115	0.4048	0.652109	0.263003	1.25275	1.29958	0.911695	1.34524
regulation of Wnt signaling pathway	0.499115	0.854437	0.652109	0.541823	1.25275	0.580888	0.911695	1.02628
negative regulation of developmental growth	0.499339	0.752103	0.772986	0.835304	1.56248	0.740761	0.717199	0.659648
regulation of tissue remodeling	0.499339	0.382404	0.0984427	0.0954024	1.56248	1.64872	2.5501	2.44696
regulation of protein localization to plasma membrane	0.499339	0.382404	0.0984427	0.0954024	1.56248	1.64872	2.5501	2.44696
regulation of actomyosin structure organization	0.499339	0.752103	0.503998	0.944615	1.56248	0.740761	1.19667	0.441958
regulation of focal adhesion assembly	0.499339	0.752103	0.254425	0.0954024	1.56248	0.740761	1.79289	2.44696
positive regulation of reactive oxygen species metabolic process	0.499339	0.382404	0.503998	0.227065	1.56248	1.64872	1.19667	1.77083
regulation of animal organ morphogenesis	0.499339	0.752103	0.772986	0.835304	1.56248	0.740761	0.717199	0.659648
regulation of cell-substrate junction assembly	0.499339	0.752103	0.254425	0.0954024	1.56248	0.740761	1.79289	2.44696
regulation of cell division	0.499339	0.752103	0.772986	0.944615	1.56248	0.740761	0.717199	0.441958
regulation of phosphoprotein phosphatase activity	0.499339	0.752103	0.772986	0.988263	1.56248	0.740761	0.717199	0.265869
cellular response to hydrogen peroxide	0.499339	0.752103	0.772986	0.227065	1.56248	0.740761	0.717199	1.77083
positive regulation of protein localization to nucleus	0.499339	0.752103	0.772986	0.650151	1.56248	0.740761	0.717199	0.934575
regulation of cell-substrate junction organization	0.499339	0.752103	0.254425	0.0954024	1.56248	0.740761	1.79289	2.44696
regulation of nucleocytoplasmic transport	0.499339	0.382404	0.772986	0.944615	1.56248	1.64872	0.717199	0.441958
connective tissue development	0.499339	0.752103	0.772986	0.426164	1.56248	0.740761	0.717199	1.29133
regulation of cell shape	0.499339	0.0328742	0.0984427	0.0954024	1.56248	4.19898	2.5501	2.44696
cardiocyte differentiation	0.499339	0.752103	0.772986	0.426164	1.56248	0.740761	0.717199	1.29133
regulation of primary metabolic process	0.505006	0.489722	0.525647	0.387275	1.08673	1.05613	1.01165	1.0715
regulation of macromolecule biosynthetic process	0.505962	0.532243	0.682453	0.380466	1.0733	1.01783	0.919709	1.07597
positive regulation of MAPK cascade	0.508907	0.297275	0.182618	0.0793629	1.08775	1.26255	1.30318	1.38754
regulation of cytoskeleton organization	0.509971	0.427423	0.343161	0.7539	1.15017	1.18735	1.2155	0.848909
negative regulation of metabolic process	0.51508	0.887497	0.362459	0.69954	1.07263	0.686485	1.12241	0.916326
circulatory system development	0.517394	0.607858	0.366024	0.113667	1.10467	0.957589	1.15836	1.40433
regulation of transport	0.518901	0.310075	0.846305	0.738522	1.07469	1.24639	0.781309	0.889838
regulation of anatomical structure morphogenesis	0.523455	0.110135	0.0787232	0.620901	1.07875	1.62331	1.51806	0.955176
positive regulation of cell development	0.523576	0.274877	0.370989	0.581221	1.12471	1.41483	1.18283	0.980956
kidney development	0.525639	0.777665	0.808747	0.962363	1.43965	0.682381	0.655921	0.400523
renal system development	0.525639	0.777665	0.808747	0.962363	1.43965	0.682381	0.655921	0.400523
regulation of osteoblast differentiation	0.525639	0.777665	0.958757	0.962363	1.43965	0.682381	0.299368	0.400523
I-kappaB kinase/NF-kappaB signaling	0.525639	0.777665	0.558423	0.306472	1.43965	0.682381	1.08545	1.51344
placenta development	0.525639	0.777665	0.304437	0.306472	1.43965	0.682381	1.61011	1.51344
mitochondrion organization	0.525639	0.777665	0.558423	0.306472	1.43965	0.682381	1.08545	1.51344
inner ear development	0.525639	0.777665	0.304437	0.147658	1.43965	0.682381	1.61011	2.03332
trans-synaptic signaling	0.525639	0.777665	0.808747	0.515933	1.43965	0.682381	0.655921	1.12657
positive regulation of transmembrane receptor protein serine/threonine kinase signaling pathway	0.525639	0.777665	0.558423	0.724716	1.43965	0.682381	1.08545	0.828242
positive regulation of protein binding	0.525639	0.777665	0.558423	0.962363	1.43965	0.682381	1.08545	0.400523
cellular protein-containing complex assembly	0.525639	0.419806	0.304437	0.724716	1.43965	1.50842	1.61011	0.828242
response to tumor necrosis factor	0.525639	0.419806	0.558423	0.306472	1.43965	1.50842	1.08545	1.51344
response to alcohol	0.525639	0.157996	0.304437	0.147658	1.43965	2.51925	1.61011	2.03332
regulation of RNA metabolic process	0.526155	0.787834	0.73266	0.256376	1.05269	0.812733	0.886972	1.15194
phosphate-containing compound metabolic process	0.528361	0.276335	0.553596	0.84383	Inf	Inf	1.26468	0.661842
phosphorus metabolic process	0.528361	0.276335	0.553596	0.84383	Inf	Inf	1.26468	0.661842
phosphorylation	0.528361	0.276335	0.553596	0.84383	Inf	Inf	1.26468	0.661842
positive regulation of cellular biosynthetic process	0.528839	0.323045	0.496797	0.212944	1.06188	1.23056	1.03364	1.21421
regulation of transcription by RNA polymerase II	0.529184	0.623822	0.841829	0.66978	1.08617	0.940792	0.753801	0.921554
regulation of apoptotic signaling pathway	0.532863	0.877774	0.713965	0.512031	1.16963	0.542176	0.842407	1.05166
regulation of protein binding	0.532863	0.453088	0.544127	0.776188	1.16963	1.20769	1.03174	0.806171
regulation of MAPK cascade	0.533859	0.461218	0.401355	0.123372	1.04991	1.08284	1.09399	1.29143
transport	0.538715	0.470146	0.919344	0.847943	1.04931	1.08075	0.702357	0.817631
regulation of cellular biosynthetic process	0.539827	0.580273	0.490077	0.353324	1.03669	0.981225	1.03011	1.08992
localization	0.548225	0.704095	0.876608	0.79022	1.02776	0.886875	0.786394	0.875936
positive regulation of macromolecule biosynthetic process	0.548523	0.349441	0.539224	0.202165	1.03697	1.19985	1.00489	1.22234
embryonic morphogenesis	0.549192	0.476828	0.254845	0.427202	1.13183	1.16618	1.40859	1.13238
modulation of chemical synaptic transmission	0.549192	0.706879	0.868813	0.948968	1.13183	0.829027	0.645708	0.579672
regulation of trans-synaptic signaling	0.549192	0.706879	0.868813	0.948968	1.13183	0.829027	0.645708	0.579672
regulation of phosphate metabolic process	0.549985	0.253212	0.135074	0.18454	1.02644	1.26302	1.30121	1.19288
regulation of heart growth	0.550605	0.800635	0.967279	0.599772	1.33433	0.632331	0.277321	0.998377
nucleus organization	0.550605	0.800635	0.839451	0.974674	1.33433	0.632331	0.604059	0.365991
regionalization	0.550605	0.45608	0.839451	0.787188	1.33433	1.38966	0.604059	0.743124
immune response-regulating cell surface receptor signaling pathway involved in phagocytosis	0.550605	0.184024	0.609171	0.787188	1.33433	2.30502	0.992732	0.743124
regulation of endothelial cell proliferation	0.550605	0.45608	0.355432	0.210812	1.33433	1.38966	1.46051	1.73768
Fc-gamma receptor signaling pathway involved in phagocytosis	0.550605	0.184024	0.609171	0.787188	1.33433	2.30502	0.992732	0.743124
Fc-gamma receptor signaling pathway	0.550605	0.184024	0.609171	0.787188	1.33433	2.30502	0.992732	0.743124
cellular response to radiation	0.550605	0.800635	0.609171	0.390175	1.33433	0.632331	0.992732	1.32035
positive regulation of GTPase activity	0.550605	0.184024	0.609171	0.0923975	1.33433	2.30502	0.992732	2.29825
regulation of muscle cell differentiation	0.550605	0.45608	0.839451	0.599772	1.33433	1.38966	0.604059	0.998377
cell-cell adhesion	0.550605	0.800635	0.609171	0.787188	1.33433	0.632331	0.992732	0.743124
regulation of cardiac muscle tissue growth	0.550605	0.800635	0.967279	0.599772	1.33433	0.632331	0.277321	0.998377
regulation of protein dephosphorylation	0.550605	0.800635	0.839451	0.995335	1.33433	0.632331	0.604059	0.223531
regulation of protein localization to cell periphery	0.550605	0.45608	0.1642	0.210812	1.33433	1.38966	2.03144	1.73768
regulation of endocytosis	0.550605	0.800635	0.839451	0.390175	1.33433	0.632331	0.604059	1.32035
negative regulation of nitrogen compound metabolic process	0.555155	0.97847	0.846419	0.976854	1.03529	0.444968	0.770012	0.640562
regulation of phosphorus metabolic process	0.558105	0.262764	0.14494	0.204362	1.01815	1.25224	1.28866	1.17754
regulation of gene expression	0.558105	0.365233	0.51328	0.258747	1.01815	1.15134	1.01619	1.14052
positive regulation of biosynthetic process	0.558261	0.362833	0.560152	0.227948	1.02485	1.18494	0.990981	1.19881
negative regulation of macromolecule metabolic process	0.558261	0.860053	0.354627	0.706942	1.02485	0.71057	1.13482	0.909355
regulation of DNA-binding transcription factor activity	0.563261	0.504535	0.727038	0.487916	1.05415	1.08241	0.849442	1.04904
negative regulation of multicellular organismal process	0.563823	0.349343	0.346817	0.217884	1.03375	1.24199	1.17156	1.2526
regulation of biosynthetic process	0.564916	0.615374	0.544359	0.36767	1.01021	0.954869	0.998943	1.08193
tissue morphogenesis	0.565147	0.725667	0.611788	0.91797	1.09624	0.80213	0.955821	0.640718
positive regulation of cell cycle	0.565147	0.897688	0.885071	0.847896	1.09624	0.508014	0.623316	0.734087
regulation of transmembrane transport	0.565147	0.725667	0.955003	0.747905	1.09624	0.80213	0.477292	0.836692
negative regulation of apoptotic process	0.565536	0.51026	0.265135	0.492213	1.02144	1.04912	1.22765	1.03025
stimulatory C-type lectin receptor signaling pathway	0.574303	0.211123	0.406477	0.675178	1.24302	2.12368	1.33581	0.895772
innate immune response activating cell surface receptor signaling pathway	0.574303	0.211123	0.406477	0.675178	1.24302	2.12368	1.33581	0.895772
urogenital system development	0.574303	0.821272	0.655947	0.938126	1.24302	0.588947	0.914267	0.490138
telencephalon development	0.574303	0.821272	0.406477	0.675178	1.24302	0.588947	1.33581	0.895772
ERBB signaling pathway	0.574303	0.211123	0.406477	0.675178	1.24302	2.12368	1.33581	0.895772
cellular response to interleukin-1	0.574303	0.491074	0.406477	0.675178	1.24302	1.28783	1.33581	0.895772
positive regulation of canonical Wnt signaling pathway	0.574303	0.821272	0.655947	0.675178	1.24302	0.588947	0.914267	0.895772
positive regulation of protein localization to membrane	0.574303	0.491074	0.202297	0.0558812	1.24302	1.28783	1.84263	2.56576
striated muscle cell differentiation	0.574303	0.821272	0.865665	0.474096	1.24302	0.588947	0.559598	1.17012
negative regulation of MAPK cascade	0.574303	0.821272	0.865665	0.838102	1.24302	0.588947	0.559598	0.673475
response to UV	0.574303	0.821272	0.655947	0.474096	1.24302	0.588947	0.914267	1.17012
negative regulation of transcription by RNA polymerase II	0.574303	0.821272	0.655947	0.838102	1.24302	0.588947	0.914267	0.673475
regulation of cardiac muscle tissue development	0.574303	0.821272	0.974053	0.675178	1.24302	0.588947	0.258211	0.895772
lung development	0.574303	0.211123	0.202297	0.474096	1.24302	2.12368	1.84263	1.17012
respiratory tube development	0.574303	0.211123	0.202297	0.474096	1.24302	2.12368	1.84263	1.17012
positive regulation of supramolecular fiber organization	0.574303	0.211123	0.655947	0.983108	1.24302	2.12368	0.914267	0.336762
respiratory system development	0.574303	0.211123	0.202297	0.474096	1.24302	2.12368	1.84263	1.17012
regulation of cell motility	0.575815	0.379365	0.284406	0.0638175	1.00789	1.18125	1.20784	1.44752
signal transduction by protein phosphorylation	0.577502	0.267587	0.217272	0.159632	1.00128	1.29234	1.25643	1.26231
negative regulation of programmed cell death	0.585988	0.540231	0.304197	0.474171	0.994634	1.02005	1.18846	1.04048
organonitrogen compound metabolic process	0.588256	0.343145	0.37005	0.63311	Inf	Inf	2.29095	1.00161
regulation of developmental growth	0.595914	0.914608	0.967506	0.824173	1.03106	0.477645	0.446886	0.764623
negative regulation of cell differentiation	0.595914	0.545653	0.673909	0.593189	1.03106	1.05632	0.889733	0.974978
sensory organ development	0.595914	0.545653	0.509405	0.215109	1.03106	1.05632	1.06383	1.37942
regulation of locomotion	0.59605	0.40862	0.324454	0.0915372	0.981656	1.14846	1.16968	1.38252
establishment of localization	0.596403	0.554366	0.955733	0.904882	0.978541	1.00387	0.64856	0.771759
innate immune response-activating signal transduction	0.596796	0.080735	0.243053	0.554765	1.1631	2.88627	1.68537	1.04988
mesenchyme development	0.596796	0.83981	0.979436	0.878621	1.1631	0.55098	0.241489	0.615423
cellular response to transforming growth factor beta stimulus	0.596796	0.524675	0.887937	0.740858	1.1631	1.19956	0.521059	0.811849
regulation of calcium ion transport	0.596796	0.524675	0.698629	0.956436	1.1631	1.19956	0.846997	0.451004
cellular response to lipopolysaccharide	0.596796	0.524675	0.456762	0.358854	1.1631	1.19956	1.23026	1.34349
cellular response to molecule of bacterial origin	0.596796	0.524675	0.456762	0.358854	1.1631	1.19956	1.23026	1.34349
negative regulation of cell motility	0.596796	0.524675	0.698629	0.358854	1.1631	1.19956	0.846997	1.34349
negative regulation of protein binding	0.596796	0.239063	0.456762	0.196127	1.1631	1.96822	1.23026	1.71348
ear development	0.596796	0.83981	0.456762	0.196127	1.1631	0.55098	1.23026	1.71348
vascular endothelial growth factor receptor signaling pathway	0.596796	0.239063	0.104482	0.358854	1.1631	1.96822	2.23222	1.34349
muscle cell differentiation	0.596796	0.83981	0.887937	0.358854	1.1631	0.55098	0.521059	1.34349
regulation of protein localization to nucleus	0.596796	0.83981	0.887937	0.740858	1.1631	0.55098	0.521059	0.811849
response to hydrogen peroxide	0.596796	0.239063	0.456762	0.196127	1.1631	1.96822	1.23026	1.71348
negative regulation of cell migration	0.596796	0.524675	0.698629	0.358854	1.1631	1.19956	0.846997	1.34349
developmental growth involved in morphogenesis	0.596796	0.524675	0.456762	0.878621	1.1631	1.19956	1.23026	0.615423
positive regulation of transcription, DNA-templated	0.597232	0.712143	0.538781	0.113012	0.985533	0.84989	1.01021	1.38633
regulation of proteolysis	0.601097	0.560212	0.403862	0.810157	0.991088	1.01402	1.13923	0.808908
anatomical structure formation involved in morphogenesis	0.601097	0.380411	0.180704	0.296588	0.991088	1.23442	1.41134	1.2048
protein localization	0.601097	0.735435	0.539704	0.207941	0.991088	0.810489	1.01581	1.30162
regulation of localization	0.602609	0.434477	0.543102	0.297023	0.970642	1.09649	0.999821	1.1239
chromatin organization	0.610719	0.56762	0.54271	0.762	1.00108	1.02386	1.02694	0.827501
negative regulation of cellular macromolecule biosynthetic process	0.610719	0.922069	0.54271	0.762	1.00108	0.46369	1.02694	0.827501
negative regulation of macromolecule biosynthetic process	0.610719	0.922069	0.54271	0.762	1.00108	0.46369	1.02694	0.827501
animal organ morphogenesis	0.613269	0.749731	0.431146	0.33758	0.971542	0.793886	1.11212	1.16531
regulation of cellular component movement	0.615823	0.438063	0.36613	0.0859878	0.956501	1.11724	1.13352	1.38955
negative regulation of cell death	0.615823	0.584111	0.36613	0.492592	0.956501	0.978822	1.13352	1.02898
negative regulation of inflammatory response	0.618142	0.0962574	0.285795	0.437218	1.09255	2.67509	1.55223	1.20547
heart morphogenesis	0.618142	0.856457	0.737233	0.629567	1.09255	0.517475	0.788685	0.95151
glial cell differentiation	0.618142	0.556807	0.285795	0.0548914	1.09255	1.12227	1.55223	2.42366
regulation of muscle tissue development	0.618142	0.856457	0.98371	0.629567	1.09255	0.517475	0.226733	0.95151
sensory organ morphogenesis	0.618142	0.556807	0.50561	0.131356	1.09255	1.12227	1.13979	1.91303
negative regulation of locomotion	0.618142	0.556807	0.737233	0.437218	1.09255	1.12227	0.788685	1.20547
regulation of muscle organ development	0.618142	0.856457	0.98371	0.629567	1.09255	0.517475	0.226733	0.95151
regulation of transmembrane receptor protein serine/threonine kinase signaling pathway	0.618142	0.856457	0.50561	0.796503	1.09255	0.517475	1.13979	0.741871
embryonic organ morphogenesis	0.618142	0.556807	0.50561	0.260899	1.09255	1.12227	1.13979	1.51852
negative regulation of cellular component movement	0.618142	0.556807	0.737233	0.437218	1.09255	1.12227	0.788685	1.20547
regulation of striated muscle tissue development	0.618142	0.856457	0.98371	0.629567	1.09255	0.517475	0.226733	0.95151
positive regulation of Wnt signaling pathway	0.618142	0.856457	0.737233	0.796503	1.09255	0.517475	0.788685	0.741871
cellular component disassembly	0.618142	0.856457	0.906775	0.969645	1.09255	0.517475	0.487332	0.417454
primary metabolic process	0.620604	0.382256	0.431023	0.48117	Inf	Inf	2.03165	1.34121
anatomical structure morphogenesis	0.624062	0.0864798	0.114082	0.297256	0.946395	1.59316	1.36774	1.13363
mitotic cell cycle phase transition	0.625134	0.928927	0.853063	0.881944	0.972681	0.450464	0.683403	0.703223
positive regulation of cellular protein localization	0.625134	0.589029	0.412955	0.201398	0.972681	0.99321	1.16696	1.38921
regulation of protein kinase activity	0.632654	0.154842	0.249863	0.106137	0.93688	1.43484	1.20722	1.30543
regulation of phosphorylation	0.633172	0.260828	0.198331	0.155978	0.941743	1.25488	1.23183	1.21831
activation of innate immune response	0.638398	0.113091	0.329844	0.6968	1.02986	2.49196	1.43808	0.869536
regulation of macroautophagy	0.638398	0.871403	0.55248	0.0850865	1.02986	0.487689	1.06132	2.11442
pattern specification process	0.638398	0.587419	0.922646	0.514309	1.02986	1.05412	0.457569	1.09251
regulation of actin filament organization	0.638398	0.113091	0.0657714	0.6968	1.02986	2.49196	2.40497	0.869536
response to transforming growth factor beta	0.638398	0.587419	0.771874	0.6968	1.02986	1.05412	0.737653	0.869536
regulation of reactive oxygen species metabolic process	0.638398	0.587419	0.771874	0.514309	1.02986	1.05412	0.737653	1.09251
response to interleukin-1	0.638398	0.587419	0.55248	0.6968	1.02986	1.05412	1.06132	0.869536
positive regulation of chemotaxis	0.638398	0.587419	0.922646	0.6968	1.02986	1.05412	0.457569	0.869536
cellular lipid metabolic process	0.638398	0.871403	0.771874	0.331219	1.02986	0.487689	0.737653	1.36252
regulation of protein localization to membrane	0.638398	0.2966	0.162457	0.0850865	1.02986	1.71535	1.88034	2.11442
negative regulation of neuron apoptotic process	0.638398	0.587419	0.771874	0.84252	1.02986	1.05412	0.737653	0.682651
supramolecular fiber organization	0.638398	0.587419	0.771874	0.331219	1.02986	1.05412	0.737653	1.36252
cell cycle phase transition	0.63916	0.935224	0.869876	0.904566	0.945735	0.43792	0.662197	0.675809
cell division	0.63916	0.935224	0.445594	0.356602	0.945735	0.43792	1.12766	1.1877
positive regulation of nucleobase-containing compound metabolic process	0.644552	0.482231	0.237916	0.0956919	0.920711	1.07283	1.24704	1.36636
negative regulation of gene expression	0.648409	0.629971	0.170883	0.121047	0.916793	0.934024	1.41365	1.42039
nitrogen compound metabolic process	0.654662	0.425731	0.498837	0.312998	Inf	Inf	1.77371	2.02013
negative regulation of defense response	0.657617	0.131153	0.374547	0.587593	0.973733	2.33162	1.33913	0.998361
endomembrane system organization	0.657617	0.88482	0.802741	0.587593	0.973733	0.461034	0.692619	0.998361
positive regulation of developmental growth	0.657617	0.88482	0.989794	0.755605	0.973733	0.461034	0.201878	0.800105
regulation of protein stability	0.657617	0.88482	0.596964	0.879769	0.973733	0.461034	0.99266	0.631882
second-messenger-mediated signaling	0.657617	0.88482	0.802741	0.404383	0.973733	0.461034	0.692619	1.23486
regulation of ossification	0.657617	0.325796	0.802741	0.879769	0.973733	1.61119	0.692619	0.631882
regulation of neuron projection development	0.659652	0.646454	0.782149	0.919671	0.899734	0.915796	0.804297	0.702173
regulation of cellular process	0.663178	0.208225	0.8434	0.87845	1.02809	2.21993	0.737034	0.719834
negative regulation of biosynthetic process	0.666048	0.946296	0.665744	0.708972	0.895775	0.414666	0.900467	0.878491
negative regulation of cellular biosynthetic process	0.666048	0.946296	0.665744	0.708972	0.895775	0.414666	0.900467	0.878491
regulation of nucleobase-containing compound metabolic process	0.666522	0.755397	0.50759	0.147827	0.904652	0.844735	1.02011	1.23389
regulation of growth	0.670656	0.66252	0.691846	0.553702	0.883284	0.898122	0.88659	0.998202
mitotic cell cycle process	0.670656	0.972733	0.800544	0.751283	0.883284	0.399224	0.787289	0.861081
phagocytosis	0.67585	0.150349	0.638769	0.655195	0.92321	2.19019	0.932088	0.918661
regulation of cellular response to growth factor stimulus	0.67585	0.89686	0.83007	0.805809	0.92321	0.437043	0.652582	0.740606
positive regulation of cytoskeleton organization	0.67585	0.355037	0.638769	0.909353	0.92321	1.51859	0.932088	0.587875
cell-substrate adhesion	0.67585	0.355037	0.638769	0.909353	0.92321	1.51859	0.932088	0.587875
response to virus	0.67585	0.355037	0.83007	0.805809	0.92321	1.51859	0.652582	0.740606
regulation of organ growth	0.67585	0.89686	0.83007	0.477739	0.92321	0.437043	0.652582	1.12845
regulation of biological process	0.677967	0.223431	0.863869	0.905642	0.998922	2.15661	0.710706	0.683314
positive regulation of cellular component organization	0.680983	0.399096	0.623497	0.235848	0.876206	1.15209	0.948571	1.1976
positive regulation of protein phosphorylation	0.681303	0.216929	0.147122	0.0465018	0.886769	1.32127	1.30227	1.39815
macromolecule localization	0.681419	0.824044	0.591264	0.287196	0.867294	0.705684	0.970621	1.20108
negative regulation of developmental process	0.691941	0.693344	0.250276	0.236771	0.851809	0.864548	1.2891	1.24926
negative regulation of cellular protein metabolic process	0.691941	0.977259	0.73555	0.994451	0.851809	0.384886	0.849774	0.508809
biological regulation	0.692724	0.239504	0.88277	0.928554	0.969879	2.09361	0.684511	0.647036
positive regulation of autophagy	0.693147	0.907664	0.677709	0.374905	0.87749	0.415336	0.878206	1.25979
lipid metabolic process	0.693147	0.907664	0.854126	0.374905	0.87749	0.415336	0.616755	1.25979
cell cycle G2/M phase transition	0.693147	0.907664	0.677709	0.548932	0.87749	0.415336	0.878206	1.03841
positive regulation of intracellular protein transport	0.693147	0.384163	0.854126	0.715917	0.87749	1.43571	0.616755	0.850381
regulation of microtubule cytoskeleton organization	0.693147	0.907664	0.854126	0.847759	0.87749	0.415336	0.616755	0.68903
positive regulation of epithelial cell proliferation	0.693147	0.384163	0.0538863	0.0517529	0.87749	1.43571	2.3684	2.2361
G2/M transition of mitotic cell cycle	0.693147	0.907664	0.677709	0.548932	0.87749	0.415336	0.878206	1.03841
camera-type eye development	0.693147	0.384163	0.463535	0.548932	0.87749	1.43571	1.17612	1.03841
regulation of cation transmembrane transport	0.693147	0.669994	0.854126	0.932451	0.87749	0.890364	0.616755	0.549363
intrinsic apoptotic signaling pathway	0.693147	0.669994	0.26887	0.548932	0.87749	0.890364	1.51741	1.03841
regulation of neuron differentiation	0.702221	0.708082	0.755876	0.895776	0.836806	0.848571	0.832352	0.737179
brain development	0.703499	0.866274	0.449496	0.486169	0.829389	0.601887	1.11379	1.0591
positive regulation of transcription by RNA polymerase II	0.703499	0.704227	0.856675	0.486169	0.829389	0.839913	0.693023	1.0591
regulation of protein serine/threonine kinase activity	0.706814	0.441682	0.372035	0.0937102	0.845029	1.10844	1.12337	1.35916
negative regulation of RNA biosynthetic process	0.709553	0.917354	0.875192	0.882139	0.835918	0.3956	0.584506	0.643895
response to insulin	0.709553	0.917354	0.96415	0.882139	0.835918	0.3956	0.366807	0.643895
eye development	0.709553	0.413029	0.506794	0.444516	0.835918	1.3611	1.10816	1.15925
sensory system development	0.709553	0.413029	0.506794	0.444516	0.835918	1.3611	1.10816	1.15925
positive regulation of intracellular transport	0.709553	0.413029	0.875192	0.616057	0.835918	1.3611	0.584506	0.961171
negative regulation of neuron death	0.709553	0.694467	0.875192	0.882139	0.835918	0.846214	0.584506	0.643895
visual system development	0.709553	0.413029	0.506794	0.444516	0.835918	1.3611	1.10816	1.15925
negative regulation of nucleic acid-templated transcription	0.709553	0.917354	0.875192	0.882139	0.835918	0.3956	0.584506	0.643895
negative regulation of transcription, DNA-templated	0.709553	0.917354	0.875192	0.882139	0.835918	0.3956	0.584506	0.643895
heart development	0.715229	0.876174	0.767295	0.412672	0.809203	0.586864	0.799908	1.12056
positive regulation of protein serine/threonine kinase activity	0.716193	0.294348	0.260262	0.0295639	0.825872	1.28922	1.23832	1.58965
regulation of microtubule-based process	0.725113	0.717464	0.746696	0.67773	0.797954	0.806013	0.786614	0.894222
in utero embryonic development	0.725113	0.926045	0.188172	0.20895	0.797954	0.377579	1.67844	1.52633
negative regulation of hydrolase activity	0.725113	0.926045	0.746696	0.909826	0.797954	0.377579	0.786614	0.604064
cognition	0.725113	0.441508	0.347681	0.513268	0.797954	1.29359	1.34252	1.07306
learning or memory	0.725113	0.441508	0.347681	0.513268	0.797954	1.29359	1.34252	1.07306
organic substance metabolic process	0.728256	0.527733	0.258043	0.231206	Inf	Inf	Inf	3.36986
cellular metabolic process	0.728256	0.527733	0.258043	0.231206	Inf	Inf	Inf	3.36986
metabolic process	0.728256	0.527733	0.258043	0.231206	Inf	Inf	Inf	3.36986
mitotic cell cycle	0.731609	0.984296	0.810573	0.846816	0.79444	0.358737	0.783625	0.789269
positive regulation of protein modification process	0.732852	0.287152	0.17221	0.0652498	0.832384	1.2349	1.26943	1.35041
regulation of cell junction assembly	0.739868	0.933838	0.388038	0.148942	0.763149	0.361058	1.26886	1.66159
regulation of neuron apoptotic process	0.739868	0.469488	0.776767	0.733088	0.763149	1.2322	0.747353	0.835686
regulation of intracellular protein transport	0.739868	0.469488	0.909473	0.853398	0.763149	1.2322	0.528795	0.693596
response to light stimulus	0.739868	0.933838	0.909473	0.579314	0.763149	0.361058	0.528795	0.998345
regulation of metal ion transport	0.739868	0.739027	0.909473	0.93177	0.763149	0.769317	0.528795	0.568654
regulation of supramolecular fiber organization	0.739868	0.236324	0.106628	0.733088	0.763149	1.75862	1.9372	0.835686
regulation of MAP kinase activity	0.741925	0.479887	0.426243	0.0871585	0.7926	1.07959	1.09032	1.40072
positive regulation of cellular protein metabolic process	0.745684	0.314925	0.20435	0.276629	0.823067	1.20118	1.22991	1.13308
regulation of response to stress	0.746981	0.111138	0.11126	0.294978	0.805124	1.53287	1.37703	1.13697
chromosome organization	0.748225	0.767489	0.570192	0.675001	0.753699	0.759902	0.992201	0.909917
negative regulation of response to external stimulus	0.753859	0.259548	0.627011	0.78174	0.731124	1.6752	0.943081	0.783988
regulation of ion transmembrane transport	0.753859	0.759206	0.923231	0.78174	0.731124	0.735678	0.504569	0.783988
organophosphate metabolic process	0.753859	0.940823	0.923231	0.641192	0.731124	0.345858	0.504569	0.932947
membrane organization	0.753859	0.940823	0.627011	0.0478607	0.731124	0.345858	0.943081	2.11888
regulation of cellular protein localization	0.758512	0.601603	0.598807	0.370015	0.73671	0.969256	0.965493	1.15166
positive regulation of protein metabolic process	0.765247	0.3479	0.245187	0.230545	0.802418	1.16922	1.19293	1.16277
protein-containing complex assembly	0.767124	0.283233	0.468467	0.69786	0.70162	1.59902	1.14258	0.875283
regulation of neurogenesis	0.767435	0.654736	0.682791	0.738747	0.743437	0.908729	0.898256	0.875943
regulation of plasma membrane bounded cell projection organization	0.767435	0.798235	0.927091	0.973644	0.743437	0.749688	0.646364	0.621655
regulation of cell projection organization	0.767435	0.798235	0.927091	0.973644	0.743437	0.749688	0.646364	0.621655
head development	0.768454	0.91673	0.626547	0.534756	0.720399	0.520933	0.940095	1.0161
regulation of protein phosphorylation	0.771563	0.359136	0.25967	0.151926	0.795678	1.1588	1.18091	1.22581
embryo development	0.778057	0.638179	0.152448	0.0326393	0.704727	0.924588	1.48929	1.7789
negative regulation of RNA metabolic process	0.7797	0.952692	0.945224	0.931957	0.674241	0.318834	0.461925	0.583814
positive regulation of growth	0.7797	0.549533	0.696799	0.606363	0.674241	1.07747	0.856894	0.967411
regulation of protein metabolic process	0.791193	0.515041	0.394605	0.470922	0.78188	1.0308	1.08484	1.02919
reproductive structure development	0.79162	0.574686	0.546032	0.229355	0.648815	1.03379	1.03819	1.42504
reproductive system development	0.79162	0.574686	0.546032	0.229355	0.648815	1.03379	1.03819	1.42504
cellular response to abiotic stimulus	0.79162	0.957717	0.728209	0.0659519	0.648815	0.306769	0.819191	1.91004
cellular response to environmental stimulus	0.79162	0.957717	0.728209	0.0659519	0.648815	0.306769	0.819191	1.91004
protein-containing complex subunit organization	0.802917	0.355954	0.582979	0.57325	0.62514	1.40556	0.992513	0.998328
embryonic organ development	0.802917	0.598989	0.239099	0.0437361	0.62514	0.993346	1.4793	2.0396
cellular response to extracellular stimulus	0.802917	0.827217	0.239099	0.4215	0.62514	0.625122	1.4793	1.15446
cell-cell signaling by wnt	0.802917	0.962217	0.88737	0.57325	0.62514	0.295535	0.596302	0.998328
Wnt signaling pathway	0.802917	0.962217	0.88737	0.57325	0.62514	0.295535	0.596302	0.998328
cell junction organization	0.802917	0.172864	0.239099	0.4215	0.62514	1.86817	1.4793	1.15446
cellular response to DNA damage stimulus	0.804906	0.842546	0.959619	0.799602	0.66119	0.662937	0.537327	0.814739
regulation of nervous system development	0.806989	0.572667	0.562842	0.645779	0.687126	0.992606	0.991681	0.938534
regulation of organelle organization	0.809262	0.612453	0.517055	0.474881	0.704868	0.952853	1.02134	1.03885
cellular component organization	0.812587	0.559516	0.54777	0.715991	0.755163	0.997416	0.997091	0.917247
behavior	0.813624	0.622409	0.618395	0.762992	0.603041	0.95579	0.950462	0.814312
regulation of intracellular transport	0.82377	0.64492	0.916164	0.684054	0.58237	0.920815	0.550971	0.892626
cell surface receptor signaling pathway involved in cell-cell signaling	0.82377	0.969853	0.916164	0.541823	0.58237	0.27524	0.550971	1.02628
negative regulation of nucleobase-containing compound metabolic process	0.82377	0.969853	0.972891	0.80434	0.58237	0.27524	0.394221	0.772988
positive regulation of MAP kinase activity	0.828064	0.461249	0.397685	0.0637405	0.656714	1.10546	1.12002	1.48392
regulation of cell development	0.828064	0.763206	0.82929	0.920042	0.656714	0.797236	0.776681	0.726513
positive regulation of organelle organization	0.828969	0.560212	0.790019	0.621534	0.62223	1.01402	0.791159	0.951618
regulation of neuron death	0.833382	0.666507	0.830586	0.840183	0.562991	0.888162	0.695284	0.735417
cellular component organization or biogenesis	0.833707	0.605437	0.616492	0.751026	0.731105	0.96387	0.959423	0.900025
negative regulation of response to stimulus	0.840492	0.540327	0.623497	0.794576	0.662682	1.01788	0.948571	0.853369
response to radiation	0.842489	0.975969	0.938271	0.652842	0.544785	0.257404	0.511678	0.922443
negative regulation of signal transduction	0.847258	0.662978	0.79279	0.882842	0.628497	0.902735	0.812888	0.769911
activation of MAPKK activity	0.851115	0.706879	0.406328	0.0557591	0.52765	0.829027	1.19084	1.85327
embryo development ending in birth or egg hatching	0.851115	0.888131	0.406328	0.295469	0.52765	0.524578	1.19084	1.28196
regulation of system process	0.851115	0.888131	0.741976	0.568584	0.52765	0.524578	0.811343	0.998311
chordate embryonic development	0.851115	0.888131	0.406328	0.295469	0.52765	0.524578	1.19084	1.28196
cell cycle process	0.853255	0.996733	0.808743	0.786978	0.619539	0.27903	0.799334	0.848612
regulation of protein modification process	0.858286	0.5469	0.35658	0.223128	0.696635	1.00657	1.10966	1.16545
cellular response to external stimulus	0.867023	0.906497	0.316149	0.174699	0.496231	0.492396	1.30159	1.45676
actin cytoskeleton organization	0.874351	0.760496	0.814252	0.719696	0.481794	0.75294	0.729787	0.864891
regulation of cellular protein metabolic process	0.875271	0.594906	0.428017	0.527668	0.680003	0.971892	1.06477	1.00344
negative regulation of cell communication	0.880418	0.600792	0.803781	0.932035	0.577766	0.963633	0.807349	0.720386
negative regulation of signaling	0.880418	0.600792	0.803781	0.932035	0.577766	0.963633	0.807349	0.720386
actin filament-based process	0.881288	0.776569	0.834551	0.762	0.468117	0.730392	0.705893	0.827501
response to inorganic substance	0.881288	0.776569	0.54271	0.0943581	0.468117	0.730392	1.02694	1.63518
response to extracellular stimulus	0.881288	0.922069	0.38035	0.644154	0.468117	0.46369	1.20883	0.931235
regulation of ion transport	0.881288	0.922069	0.972479	0.85526	0.468117	0.46369	0.433013	0.732744
positive regulation of stress-activated protein kinase signaling cascade	0.887857	0.202892	0.412955	0.306803	0.455139	1.6502	1.16696	1.24581
response to abiotic stimulus	0.891716	0.98108	0.775159	0.614321	0.517536	0.371416	0.81554	0.95737
positive regulation of cellular catabolic process	0.894074	0.935224	0.869876	0.24317	0.442811	0.43792	0.662197	1.32171
regulation of autophagy	0.894074	0.989216	0.869876	0.615923	0.442811	0.209017	0.662197	0.955154
negative regulation of intracellular signal transduction	0.894074	0.989216	0.980381	0.73546	0.442811	0.209017	0.40751	0.853876
positive regulation of protein kinase activity	0.899257	0.303978	0.456955	0.123987	0.576205	1.24572	1.05901	1.30215
cellular process	0.900066	0.808804	0.637874	0.840153	Inf	Inf	Inf	0.667211
regulation of cell cycle	0.903226	0.979672	0.839296	0.797529	0.569803	0.481112	0.793366	0.856307
positive regulation of catabolic process	0.905528	0.946296	0.898788	0.335839	0.419913	0.414666	0.623221	1.20355
nervous system process	0.905528	0.832441	0.665744	0.459769	0.419913	0.65146	0.900467	1.08542
cell cycle	0.914365	0.994519	0.639508	0.744513	0.551238	0.3857	0.939618	0.889732
regulation of cellular component biogenesis	0.914688	0.786755	0.538897	0.611329	0.476084	0.762569	1.01134	0.959653
stress-activated MAPK cascade	0.920502	0.704227	0.449496	0.165663	0.38938	0.839913	1.11379	1.41523
regulation of cell morphogenesis	0.920502	0.502607	0.602312	0.89245	0.38938	1.09993	0.962991	0.704043
positive regulation of cellular component biogenesis	0.920502	0.704227	0.744131	0.610463	0.38938	0.839913	0.823065	0.95936
negative regulation of cellular component organization	0.929185	0.99522	0.886548	0.875389	0.371188	0.175037	0.655829	0.728632
regulation of stress-activated protein kinase signaling cascade	0.947083	0.446897	0.511454	0.166019	0.331827	1.15943	1.04478	1.38159
stress-activated protein kinase signaling cascade	0.955638	0.504535	0.212105	0.12011	0.311643	1.08241	1.3723	1.45112
regulation of mitotic cell cycle	0.955638	0.998143	0.912129	0.272888	0.311643	0.14679	0.634815	1.23518
cellular response to stress	0.957858	0.730135	0.275763	0.435189	0.487997	0.861224	1.17685	1.05035
developmental process involved in reproduction	0.960583	0.862715	0.931118	0.855058	0.299367	0.635399	0.606203	0.766431
regulation of cellular component organization	0.965179	0.924034	0.910432	0.641793	0.487081	0.668848	0.752869	0.950882
peptidyl-threonine modification	0.974045	0.9172	0.691846	0.82951	0.262438	0.553219	0.88659	0.798462
peptidyl-threonine phosphorylation	0.974045	0.9172	0.691846	0.82951	0.262438	0.553219	0.88659	0.798462
regulation of cellular catabolic process	0.979617	0.996147	0.963564	0.710725	0.244748	0.238634	0.558786	0.892485
system process	0.983021	0.880039	0.488492	0.632221	0.232788	0.633261	1.05253	0.945941
cellular component assembly	0.984978	0.786755	0.538897	0.705359	0.22536	0.762569	1.01134	0.898284
regulation of catabolic process	0.985873	0.997995	0.927091	0.738747	0.221797	0.215809	0.646364	0.875943
cellular component biogenesis	0.988262	0.829945	0.634745	0.751719	0.211662	0.713188	0.936798	0.868481
reproduction	0.988968	0.972975	0.978391	0.848249	0.208457	0.434842	0.531955	0.795369
reproductive process	0.988968	0.972975	0.978391	0.848249	0.208457	0.434842	0.531955	0.795369
cytoskeleton organization	0.990259	0.977216	0.929418	0.764057	0.202287	0.421406	0.651728	0.86147
organelle organization	0.992788	0.994373	0.94281	0.921642	0.303609	0.42044	0.693533	0.769106
peptidyl-serine modification	0.994583	0.975476	0.720631	0.662613	0.289424	0.533512	0.892016	0.938514
peptidyl-serine phosphorylation	0.994583	0.975476	0.720631	0.662613	0.289424	0.533512	0.892016	0.938514
regulation of cellular response to stress	0.99599	0.877903	0.846419	0.547375	0.166445	0.667967	0.770012	0.998077
activation of protein kinase activity	0.996477	0.797695	0.60512	0.269685	0.162178	0.769404	0.960432	1.17896
organic cyclic compound metabolic process	1	1	0.995929	0.592953	0	0	0.394971	0.971457
cellular nitrogen compound metabolic process	1	0.999699	0.98849	0.690269	0	0.111225	0.464445	0.907253
cellular aromatic compound metabolic process	1	1	0.997516	0.731085	0	0	0.354648	0.877089
heterocycle metabolic process	1	1	0.997516	0.731085	0	0	0.354648	0.877089
organic substance biosynthetic process	1	0.999291	0.968529	0.617697	0	0.125715	0.532617	0.954722
biosynthetic process	1	0.999291	0.968529	0.617697	0	0.125715	0.532617	0.954722
nucleobase-containing compound metabolic process	1	1	0.99503	0.771246	0	0	0.383715	0.844417
cellular biosynthetic process	1	0.999199	0.96395	0.575913	0	0.128052	0.543769	0.983335
regulation of cell cycle process	1	0.999096	0.95879	0.640095	0	0.130466	0.555332	0.939024
negative regulation of cell cycle	1	0.998352	0.850991	0.644848	0	0.143827	0.721437	0.934648
multi-organism reproductive process	1	0.975223	0.99677	0.9644	0	0.340621	0.312539	0.595796
multi-organism process	1	0.975223	0.99677	0.9644	0	0.340621	0.312539	0.595796
regulation of stress-activated MAPK cascade	1	0.620133	0.626547	0.211398	0	0.94645	0.940095	1.31936
activation of MAPK activity	1	0.781607	0.452867	0.0642514	0	0.742024	1.1027	1.63426
multicellular organism reproduction	1	0.969835	0.983623	0.971455	0	0.356771	0.424706	0.571133
multicellular organismal reproductive process	1	0.969835	0.983623	0.971455	0	0.356771	0.424706	0.571133
microtubule-based process	1	1	0.973443	0.941234	0	0	0.45936	0.631239
sexual reproduction	1	0.951147	0.988366	0.908531	0	0.403869	0.374037	0.677978
gamete generation	1	0.941001	0.983486	0.961785	0	0.426003	0.395766	0.575445
cellular macromolecule localization	1	0.993216	0.968929	0.435644	0	0.188277	0.472065	1.10356
cellular protein localization	1	0.993216	0.968929	0.435644	0	0.188277	0.472065	1.10356
regulation of JNK cascade	1	0.460696	0.541636	0.176754	0	1.16149	1.02323	1.40704
nucleic acid metabolic process	1	1	0.963725	0.637016	0	0	0.485422	0.938055
regulation of cell growth	1	0.819684	0.885084	0.862287	0	0.669677	0.642168	0.731387
regulation of cell cycle phase transition	1	1	0.934131	0.564866	0	0	0.546531	0.998294
positive regulation of stress-activated MAPK cascade	1	0.353436	0.54271	0.378684	0	1.34719	1.02694	1.17068
microtubule cytoskeleton organization	1	1	0.967506	0.824173	0	0	0.446886	0.764623
catabolic process	1	0.986425	0.834551	0.25937	0	0.221024	0.705893	1.30944
JNK cascade	1	0.725667	0.611788	0.138662	0	0.80213	0.955821	1.54268
small molecule metabolic process	1	1	0.792093	0.402183	0	0	0.75522	1.15231
response to nutrient levels	1	0.982929	0.475426	0.788431	0	0.234364	1.10325	0.799155
positive regulation of JNK cascade	1	0.289794	0.440988	0.22987	0	1.48728	1.14549	1.36891
regulation of cellular amide metabolic process	1	0.743535	0.316149	0.539469	0	0.776813	1.30159	1.02269
regulation of chromosome organization	1	0.706879	0.868813	0.702631	0	0.829027	0.645708	0.877652
cellular nitrogen compound biosynthetic process	1	0.980863	0.885071	0.347948	0	0.241605	0.623316	1.2139
regulation of mitotic cell cycle phase transition	1	1	0.947233	0.427202	0	0	0.493931	1.13238
cellular catabolic process	1	0.978552	0.741976	0.295469	0	0.249273	0.811343	1.28196
macromolecule biosynthetic process	1	0.978552	0.947233	0.427202	0	0.249273	0.493931	1.13238
regulation of cell morphogenesis involved in differentiation	1	0.975969	0.938271	0.996313	0	0.257404	0.511678	0.367902
regulation of protein catabolic process	1	0.978552	0.741976	0.896558	0	0.249273	0.811343	0.669657
regulation of JUN kinase activity	1	0.429055	0.508628	0.199865	0	1.25205	1.07407	1.44207
cellular macromolecule biosynthetic process	1	0.975969	0.938271	0.370745	0	0.257404	0.511678	1.19587
posttranscriptional regulation of gene expression	1	0.68716	0.544127	0.776188	0	0.857671	1.03174	0.806171
organic cyclic compound biosynthetic process	1	1	0.927968	0.315618	0	0	0.530648	1.26641
positive regulation of JUN kinase activity	1	0.4048	0.472304	0.263003	0	1.29958	1.11977	1.34524
regulation of anatomical structure size	1	0.622409	0.618395	0.932758	0	0.95579	0.950462	0.595964
male gamete generation	1	0.957717	0.989299	0.888799	0	0.306769	0.281086	0.659904
RNA metabolic process	1	1	0.972891	0.263003	0	0	0.394221	1.34524
organonitrogen compound biosynthetic process	1	0.966246	0.783958	0.932758	0	0.28505	0.752477	0.595964
heterocycle biosynthetic process	1	1	0.967573	0.482261	0	0	0.409325	1.08681
regulation of DNA metabolic process	1	0.622409	0.783958	0.337369	0	0.95579	0.752477	1.24937
aromatic compound biosynthetic process	1	1	0.961294	0.4215	0	0	0.425547	1.15446
regulation of proteolysis involved in cellular protein catabolic process	1	0.962217	0.961294	0.961237	0	0.295535	0.425547	0.527242
nucleobase-containing compound biosynthetic process	1	1	0.961294	0.4215	0	0	0.425547	1.15446
negative regulation of mitotic cell cycle	1	1	0.88737	0.4215	0	0	0.596302	1.15446
regulation of cellular protein catabolic process	1	0.962217	0.961294	0.961237	0	0.295535	0.425547	0.527242
spermatogenesis	1	0.940823	0.980268	0.885247	0	0.345858	0.318593	0.65294
regulation of signal transduction by p53 class mediator	1	0.957717	0.870021	0.663694	0	0.306769	0.621684	0.910697
organelle assembly	1	1	0.953901	0.888799	0	0	0.443061	0.659904
regulation of axonogenesis	1	0.952692	0.850461	0.990588	0	0.318834	0.649178	0.39175
intracellular transport	1	0.812002	0.953901	0.360901	0	0.649694	0.443061	1.23056
negative regulation of cell cycle process	1	1	0.945224	0.449799	0	0	0.461925	1.13038
circulatory system process	1	1	0.696799	0.449799	0	0	0.856894	1.13038
regulation of translation	1	0.549533	0.32435	0.606363	0	1.07747	1.34598	0.967411
rhythmic process	1	1	0.986858	0.606363	0	0	0.292627	0.967411
cellular response to nutrient levels	1	0.952692	0.32435	0.606363	0	0.318834	1.34598	0.967411
organic substance catabolic process	1	1	0.935071	0.24607	0	0	0.48236	1.41531
regulation of protein-containing complex assembly	1	0.283233	0.468467	0.82368	0	1.59902	1.14258	0.738037
cell cycle checkpoint	1	1	0.935071	0.69786	0	0	0.48236	0.875283
response to starvation	1	0.947083	0.288321	0.544856	0	0.331827	1.41665	1.03121
regulation of epithelial cell migration	1	0.778057	0.663044	0.544856	0	0.704727	0.898019	1.03121
cellular process involved in reproduction in multicellular organism	1	0.933838	0.975881	0.93177	0	0.361058	0.333268	0.568654
regulation of cellular component size	1	0.469488	0.776767	0.973743	0	1.2322	0.747353	0.458126
positive regulation of cell cycle process	1	1	0.923231	0.78174	0	0	0.504569	0.783988
blood circulation	1	1	0.627011	0.480311	0	0	0.943081	1.10346
regulation of ubiquitin-dependent protein catabolic process	1	0.933838	0.909473	0.93177	0	0.361058	0.528795	0.568654
carbohydrate derivative metabolic process	1	1	0.909473	0.733088	0	0	0.528795	0.835686
positive regulation of DNA metabolic process	1	0.469488	0.588824	0.579314	0	1.2322	0.992588	0.998345
regulation of small molecule metabolic process	1	0.933838	0.776767	0.264343	0	0.361058	0.747353	1.40453
negative regulation of organelle organization	1	1	0.893548	0.67773	0	0	0.555326	0.894222
activation of JUN kinase activity	1	0.441508	0.347681	0.20895	0	1.29359	1.34252	1.52633
negative regulation of cell cycle phase transition	1	1	0.875192	0.444516	0	0	0.584506	1.15925
mitotic cell cycle checkpoint	1	1	0.893548	0.513268	0	0	0.555326	1.07306
negative regulation of catabolic process	1	1	0.893548	0.814899	0	0	0.555326	0.739328
cellular response to starvation	1	0.926045	0.347681	0.513268	0	0.377579	1.34252	1.07306
macromolecule catabolic process	1	1	0.893548	0.20895	0	0	0.555326	1.52633
endocytosis	1	1	0.875192	0.444516	0	0	0.584506	1.15925
regulation of synapse organization	1	0.669994	0.854126	0.932451	0	0.890364	0.616755	0.549363
regulation of synapse structure or activity	1	0.669994	0.854126	0.932451	0	0.890364	0.616755	0.549363
positive regulation of epithelial cell migration	1	0.694467	0.506794	0.616057	0	0.846214	1.10816	0.961171
regulation of proteasomal protein catabolic process	1	1	0.994958	0.950208	0	0	0.173065	0.515377
negative regulation of mitotic cell cycle phase transition	1	1	0.854126	0.374905	0	0	0.616755	1.25979
regulation of nuclear division	1	1	0.947116	0.655195	0	0	0.407401	0.918661
regulation of transporter activity	1	0.907664	0.956414	0.932451	0	0.415336	0.38609	0.549363
response to oxygen levels	1	0.907664	0.677709	0.715917	0	0.415336	0.878206	0.850381
plasma membrane bounded cell projection assembly	1	0.907664	0.854126	0.374905	0	0.415336	0.616755	1.25979
regulation of endothelial cell migration	1	0.669994	0.463535	0.374905	0	0.890364	1.17612	1.25979
cell projection assembly	1	0.907664	0.854126	0.374905	0	0.415336	0.616755	1.25979
aging	1	0.907664	0.854126	0.715917	0	0.415336	0.616755	0.850381
regulation of cell cycle G2/M phase transition	1	1	1	0.909353	0	0	0	0.587875
positive regulation of chromosome organization	1	0.64401	0.83007	0.805809	0	0.939215	0.652582	0.740606
transmembrane receptor protein serine/threonine kinase signaling pathway	1	0.89686	0.947116	0.909353	0	0.437043	0.407401	0.587875
negative regulation of nervous system development	1	0.88482	0.802741	0.755605	0	0.461034	0.692619	0.800105
regulation of dendrite development	1	0.64401	0.947116	0.966089	0	0.939215	0.407401	0.455712
negative regulation of cell development	1	1	0.989794	0.95258	0	0	0.201878	0.487663
response to metal ion	1	0.88482	0.374547	0.0192423	0	0.461034	1.33913	2.89228
regulation of extrinsic apoptotic signaling pathway	1	1	0.802741	0.587593	0	0	0.692619	0.998361
cell cycle arrest	1	1	0.802741	0.587593	0	0	0.692619	0.998361
biological phase	1	1	0.935968	0.404383	0	0	0.431077	1.23486
cellular response to insulin stimulus	1	1	0.989794	0.879769	0	0	0.201878	0.631882
regulation of organelle assembly	1	0.88482	0.802741	0.755605	0	0.461034	0.692619	0.800105
regulation of DNA biosynthetic process	1	0.325796	0.596964	0.587593	0	1.61119	0.99266	0.998361
regulation of carbohydrate metabolic process	1	0.88482	0.596964	0.123735	0	0.461034	0.99266	1.87374
mitotic cell cycle phase	1	1	0.935968	0.404383	0	0	0.431077	1.23486
DNA integrity checkpoint	1	1	0.989794	0.879769	0	0	0.201878	0.631882
response to decreased oxygen levels	1	0.88482	0.596964	0.587593	0	0.461034	0.99266	0.998361
negative regulation of cellular catabolic process	1	1	0.935968	0.879769	0	0	0.431077	0.631882
DNA damage checkpoint	1	1	0.989794	0.879769	0	0	0.201878	0.631882
positive regulation of cell morphogenesis involved in differentiation	1	0.88482	0.935968	0.95258	0	0.461034	0.431077	0.487663
cell cycle phase	1	1	0.935968	0.404383	0	0	0.431077	1.23486
positive regulation of protein catabolic process	1	0.871403	0.922646	0.84252	0	0.487689	0.457569	0.682651
carbohydrate homeostasis	1	1	0.329844	0.182766	0	0	1.43808	1.69526
establishment or maintenance of cell polarity	1	1	0.98371	0.969645	0	0	0.226733	0.417454
chromosome segregation	1	0.871403	0.55248	0.331219	0	0.487689	1.06132	1.36252
response to hypoxia	1	0.871403	0.55248	0.514309	0	0.487689	1.06132	1.09251
regulation of peptidyl-serine phosphorylation	1	0.871403	0.55248	0.514309	0	0.487689	1.06132	1.09251
RNA processing	1	1	0.922646	0.6968	0	0	0.457569	0.869536
organophosphate biosynthetic process	1	1	0.922646	0.6968	0	0	0.457569	0.869536
DNA metabolic process	1	1	0.922646	0.84252	0	0	0.457569	0.682651
regulation of proteasomal ubiquitin-dependent protein catabolic process	1	1	0.987102	0.934378	0	0	0.213615	0.524172
regulation of muscle system process	1	1	0.922646	0.6968	0	0	0.457569	0.869536
regulation of protein ubiquitination	1	1	0.987102	0.84252	0	0	0.213615	0.682651
nucleobase-containing small molecule metabolic process	1	1	0.922646	0.84252	0	0	0.457569	0.682651
glucose homeostasis	1	1	0.329844	0.182766	0	0	1.43808	1.69526
regulation of transmembrane transporter activity	1	0.871403	0.922646	0.84252	0	0.487689	0.457569	0.682651
regulation of cell size	1	1	1	0.998873	0	0	0	0.179857
regulation of protein modification by small protein conjugation or removal	1	1	0.987102	0.84252	0	0	0.213615	0.682651
sex differentiation	1	0.556807	0.737233	0.437218	0	1.12227	0.788685	1.20547
negative regulation of apoptotic signaling pathway	1	1	1	0.969645	0	0	0	0.417454
positive regulation of proteolysis involved in cellular protein catabolic process	1	0.856457	0.906775	0.796503	0	0.517475	0.487332	0.741871
nucleoside phosphate metabolic process	1	1	0.906775	0.796503	0	0	0.487332	0.741871
protein localization to organelle	1	1	0.98371	0.629567	0	0	0.226733	0.95151
regulation of mitotic nuclear division	1	1	0.906775	0.437218	0	0	0.487332	1.20547
positive regulation of DNA biosynthetic process	1	0.267625	0.50561	0.629567	0	1.8333	1.13979	0.95151
proteolysis	1	0.856457	0.737233	0.437218	0	0.517475	0.788685	1.20547
positive regulation of peptidyl-serine phosphorylation	1	0.856457	0.50561	0.629567	0	0.517475	1.13979	0.95151
organonitrogen compound catabolic process	1	1	0.906775	0.131356	0	0	0.487332	1.91303
regulation of ion transmembrane transporter activity	1	0.856457	0.906775	0.796503	0	0.517475	0.487332	0.741871
positive regulation of ubiquitin-dependent protein catabolic process	1	0.856457	0.906775	0.796503	0	0.517475	0.487332	0.741871
meiotic cell cycle	1	1	0.887937	0.358854	0	0	0.521059	1.34349
carbohydrate derivative biosynthetic process	1	1	0.737233	0.796503	0	0	0.788685	0.741871
negative regulation of neurogenesis	1	1	0.979436	0.878621	0	0	0.241489	0.615423
response to mechanical stimulus	1	0.856457	0.737233	0.131356	0	0.517475	0.788685	1.91303
nucleotide metabolic process	1	1	0.906775	0.796503	0	0	0.487332	0.741871
regulation of cellular carbohydrate metabolic process	1	0.856457	0.737233	0.260899	0	0.517475	0.788685	1.51852
positive regulation of endothelial cell migration	1	0.556807	0.285795	0.437218	0	1.12227	1.55223	1.20547
regulation of G2/M transition of mitotic cell cycle	1	1	1	0.796503	0	0	0	0.741871
negative regulation of proteolysis	1	1	0.50561	0.796503	0	0	1.13979	0.741871
positive regulation of cellular protein catabolic process	1	0.856457	0.906775	0.796503	0	0.517475	0.487332	0.741871
intracellular protein transport	1	0.83981	0.979436	0.358854	0	0.55098	0.241489	1.34349
germ cell development	1	0.800635	0.967279	0.91312	0	0.632331	0.277321	0.536379
spindle organization	1	1	0.655947	0.282277	0	0	0.914267	1.51597
carbohydrate metabolic process	1	1	0.698629	0.196127	0	0	0.846997	1.71348
interaction with host	1	1	0.887937	0.358854	0	0	0.521059	1.34349
DNA repair	1	1	0.979436	0.878621	0	0	0.241489	0.615423
purine nucleotide metabolic process	1	1	0.887937	0.740858	0	0	0.521059	0.811849
cellular macromolecule catabolic process	1	1	0.698629	0.196127	0	0	0.846997	1.71348
organelle fission	1	1	0.698629	0.358854	0	0	0.846997	1.34349
nuclear division	1	1	0.698629	0.358854	0	0	0.846997	1.34349
negative regulation of cell projection organization	1	1	0.974053	0.983108	0	0	0.258211	0.336762
positive regulation of ion transport	1	1	0.887937	0.956436	0	0	0.521059	0.451004
ribonucleotide metabolic process	1	1	0.887937	0.740858	0	0	0.521059	0.811849
purine ribonucleotide metabolic process	1	1	0.887937	0.740858	0	0	0.521059	0.811849
regulation of membrane potential	1	0.83981	0.979436	0.740858	0	0.55098	0.241489	0.811849
positive regulation of transmembrane transport	1	1	0.979436	0.740858	0	0	0.241489	0.811849
mRNA metabolic process	1	1	0.887937	0.358854	0	0	0.521059	1.34349
positive regulation of cell growth	1	0.524675	0.456762	0.740858	0	1.19956	1.23026	0.811849
ribose phosphate metabolic process	1	1	0.887937	0.740858	0	0	0.521059	0.811849
protein localization to membrane	1	1	0.887937	0.358854	0	0	0.521059	1.34349
cell junction assembly	1	0.524675	0.243053	0.358854	0	1.19956	1.68537	1.34349
regulation of mRNA metabolic process	1	1	0.979436	0.956436	0	0	0.241489	0.451004
purine-containing compound metabolic process	1	1	0.887937	0.740858	0	0	0.521059	0.811849
positive regulation of cellular amide metabolic process	1	0.239063	0.698629	0.878621	0	1.96822	0.846997	0.615423
small GTPase mediated signal transduction	1	1	0.974053	0.983108	0	0	0.258211	0.336762
anatomical structure homeostasis	1	0.821272	0.974053	0.838102	0	0.588947	0.258211	0.673475
regulation of response to DNA damage stimulus	1	1	0.655947	0.474096	0	0	0.914267	1.17012
positive regulation of proteasomal protein catabolic process	1	1	0.974053	0.838102	0	0	0.258211	0.673475
ameboidal-type cell migration	1	0.821272	0.865665	0.675178	0	0.588947	0.559598	0.895772
regulation of chromatin organization	1	0.491074	0.865665	0.675178	0	1.28783	0.559598	0.895772
regulation of reproductive process	1	0.777665	0.304437	0.515933	0	0.682381	1.61011	1.12657
cellular response to inorganic substance	1	1	0.655947	0.139347	0	0	0.914267	1.96419
positive regulation of proteasomal ubiquitin-dependent protein catabolic process	1	1	0.974053	0.838102	0	0	0.258211	0.673475
positive regulation of protein-containing complex assembly	1	0.211123	0.655947	0.675178	0	2.12368	0.914267	0.895772
regulation of synaptic plasticity	1	0.821272	0.865665	0.938126	0	0.588947	0.559598	0.490138
regulation of glucose metabolic process	1	1	0.865665	0.282277	0	0	0.559598	1.51597
protein catabolic process	1	1	0.865665	0.139347	0	0	0.559598	1.96419
establishment of cell polarity	1	1	0.967279	0.91312	0	0	0.277321	0.536379
positive regulation of mitotic cell cycle	1	1	0.865665	0.675178	0	0	0.559598	0.895772
sensory perception	1	1	0.655947	0.675178	0	0	0.914267	0.895772
regulation of cell cycle G1/S phase transition	1	1	0.406477	0.139347	0	0	1.33581	1.96419
muscle system process	1	1	0.355432	0.787188	0	0	1.46051	0.743124
autophagy	1	0.800635	0.609171	0.599772	0	0.632331	0.992732	0.998377
negative regulation of neuron differentiation	1	1	0.958757	0.962363	0	0	0.299368	0.400523
cilium assembly	1	1	1	0.599772	0	0	0	0.998377
cilium organization	1	1	1	0.599772	0	0	0	0.998377
RNA biosynthetic process	1	1	0.967279	0.210812	0	0	0.277321	1.73768
transcription, DNA-templated	1	1	0.967279	0.210812	0	0	0.277321	1.73768
cellular response to metal ion	1	1	0.609171	0.0923975	0	0	0.992732	2.29825
multicellular organismal homeostasis	1	0.419806	0.558423	0.515933	0	1.50842	1.08545	1.12657
regulation of G1/S transition of mitotic cell cycle	1	1	0.609171	0.210812	0	0	0.992732	1.73768
regulation of protein polymerization	1	0.0538842	0.1642	0.787188	0	3.42357	2.03144	0.743124
synapse organization	1	0.45608	0.609171	0.599772	0	1.38966	0.992732	0.998377
regulation of blood vessel endothelial cell migration	1	1	0.839451	0.390175	0	0	0.604059	1.32035
process utilizing autophagic mechanism	1	0.800635	0.609171	0.599772	0	0.632331	0.992732	0.998377
negative regulation of ion transport	1	0.800635	0.839451	0.787188	0	0.632331	0.604059	0.743124
signal transduction in response to DNA damage	1	1	0.967279	0.787188	0	0	0.277321	0.743124
nucleic acid-templated transcription	1	1	0.967279	0.210812	0	0	0.277321	1.73768
vascular process in circulatory system	1	1	0.558423	0.306472	0	0	1.08545	1.51344
positive regulation of endothelial cell proliferation	1	0.777665	0.558423	0.306472	0	0.682381	1.08545	1.51344
regulation of chromosome segregation	1	1	0.948042	0.650151	0	0	0.325087	0.934575
mitotic DNA integrity checkpoint	1	1	0.958757	0.724716	0	0	0.299368	0.828242
mitotic DNA damage checkpoint	1	1	0.958757	0.724716	0	0	0.299368	0.828242
mRNA processing	1	1	0.808747	0.724716	0	0	0.655921	0.828242
protein modification by small protein conjugation or removal	1	1	0.808747	0.306472	0	0	0.655921	1.51344
regulation of telomere maintenance	1	0.777665	0.808747	0.515933	0	0.682381	0.655921	1.12657
nucleoside phosphate biosynthetic process	1	1	0.808747	0.724716	0	0	0.655921	0.828242
developmental cell growth	1	0.777665	0.808747	0.962363	0	0.682381	0.655921	0.400523
positive regulation of synaptic transmission	1	0.777665	0.558423	0.879538	0	0.682381	1.08545	0.591857
response to glucose	1	0.777665	0.304437	0.515933	0	0.682381	1.61011	1.12657
response to hexose	1	0.777665	0.304437	0.515933	0	0.682381	1.61011	1.12657
mitotic prometaphase	1	1	0.958757	0.306472	0	0	0.299368	1.51344
regulation of circadian rhythm	1	1	0.958757	0.147658	0	0	0.299368	2.03332
nucleotide biosynthetic process	1	1	0.808747	0.724716	0	0	0.655921	0.828242
actomyosin structure organization	1	0.419806	0.304437	0.879538	0	1.50842	1.61011	0.591857
endocrine system development	1	1	0.808747	0.515933	0	0	0.655921	1.12657
cell growth	1	0.777665	0.808747	0.962363	0	0.682381	0.655921	0.400523
negative regulation of cell growth	1	1	0.948042	0.650151	0	0	0.325087	0.934575
regulation of extent of cell growth	1	1	1	0.998829	0	0	0	0.120933
negative regulation of Wnt signaling pathway	1	1	0.808747	0.306472	0	0	0.655921	1.51344
regulation of G protein-coupled receptor signaling pathway	1	1	0.808747	0.962363	0	0	0.655921	0.400523
regulation of embryonic development	1	0.752103	0.772986	0.227065	0	0.740761	0.717199	1.77083
response to monosaccharide	1	0.777665	0.304437	0.515933	0	0.682381	1.61011	1.12657
positive regulation of translation	1	0.133277	0.503998	0.835304	0	2.77618	1.19667	0.659648
regulation of cell projection assembly	1	1	1	0.988263	0	0	0	0.265869
muscle contraction	1	1	0.254425	0.835304	0	0	1.79289	0.659648
signal transduction by p53 class mediator	1	0.752103	0.772986	0.426164	0	0.740761	0.717199	1.29133
regulation of biomineralization	1	0.382404	0.503998	0.835304	0	1.64872	1.19667	0.659648
negative regulation of extrinsic apoptotic signaling pathway	1	1	1	0.835304	0	0	0	0.659648
Ras protein signal transduction	1	1	0.948042	0.988263	0	0	0.325087	0.265869
neuron migration	1	1	0.948042	0.650151	0	0	0.325087	0.934575
mitotic spindle organization	1	1	0.772986	0.650151	0	0	0.717199	0.934575
positive regulation of cell junction assembly	1	1	0.503998	0.227065	0	0	1.19667	1.77083
cellular response to oxygen levels	1	1	0.772986	0.835304	0	0	0.717199	0.659648
development of primary sexual characteristics	1	0.723665	0.731603	0.564002	0	0.809764	0.790717	1.07129
transcription by RNA polymerase II	1	1	0.948042	0.426164	0	0	0.325087	1.29133
regulation of dendrite morphogenesis	1	0.752103	0.948042	0.944615	0	0.740761	0.325087	0.441958
purine nucleotide biosynthetic process	1	1	0.772986	0.650151	0	0	0.717199	0.934575
regulation of chromosome separation	1	1	0.934576	0.778333	0	0	0.355478	0.744366
small molecule biosynthetic process	1	1	0.254425	0.0306296	0	0	1.79289	3.46697
regulation of telomere maintenance via telomerase	1	0.752103	0.772986	0.650151	0	0.740761	0.717199	0.934575
regulation of oxidoreductase activity	1	0.752103	0.254425	0.650151	0	0.740761	1.79289	0.934575
interleukin-1-mediated signaling pathway	1	0.752103	0.503998	0.650151	0	0.740761	1.19667	0.934575
positive regulation of neuron death	1	0.723665	0.731603	0.778333	0	0.809764	0.790717	0.744366
regulation of generation of precursor metabolites and energy	1	1	0.948042	0.0954024	0	0	0.325087	2.44696
regulation of biomineral tissue development	1	0.382404	0.503998	0.835304	0	1.64872	1.19667	0.659648
cellular response to decreased oxygen levels	1	1	0.772986	0.835304	0	0	0.717199	0.659648
ribonucleotide biosynthetic process	1	1	0.772986	0.650151	0	0	0.717199	0.934575
dendrite development	1	0.752103	0.503998	0.426164	0	0.740761	1.19667	1.29133
regulation of histone modification	1	0.752103	0.948042	0.650151	0	0.740761	0.325087	0.934575
purine ribonucleotide biosynthetic process	1	1	0.772986	0.650151	0	0	0.717199	0.934575
negative regulation of neuron projection development	1	1	0.934576	0.919389	0	0	0.355478	0.49259
lipid biosynthetic process	1	1	0.948042	0.835304	0	0	0.325087	0.659648
regulation of telomere maintenance via telomere lengthening	1	0.752103	0.772986	0.650151	0	0.740761	0.717199	0.934575
learning	1	0.752103	0.772986	0.835304	0	0.740761	0.717199	0.659648
ribose phosphate biosynthetic process	1	1	0.772986	0.650151	0	0	0.717199	0.934575
purine-containing compound biosynthetic process	1	1	0.772986	0.650151	0	0	0.717199	0.934575
microtubule cytoskeleton organization involved in mitosis	1	1	0.772986	0.650151	0	0	0.717199	0.934575
meiotic cell cycle process	1	1	0.917662	0.468281	0	0	0.391942	1.25348
transforming growth factor beta receptor signaling pathway	1	0.723665	0.934576	0.919389	0	0.809764	0.355478	0.49259
retina development in camera-type eye	1	0.344077	0.731603	0.919389	0	1.81701	0.790717	0.49259
multi-multicellular organism process	1	1	0.917662	0.884125	0	0	0.391942	0.555863
cellular response to hypoxia	1	1	0.731603	0.778333	0	0	0.790717	0.744366
response to ketone	1	0.723665	0.206431	0.15617	0	0.809764	2.02134	2.13118
regulation of cytokinesis	1	1	0.934576	0.981548	0	0	0.355478	0.293383
negative regulation of G1/S transition of mitotic cell cycle	1	1	0.731603	0.334272	0	0	0.790717	1.51093
regulation of cell cycle arrest	1	1	0.934576	0.564002	0	0	0.355478	1.07129
negative regulation of cellular response to growth factor stimulus	1	1	0.934576	0.998016	0	0	0.355478	0.132348
epithelium migration	1	0.723665	0.731603	0.564002	0	0.809764	0.790717	1.07129
tissue migration	1	0.723665	0.731603	0.564002	0	0.809764	0.790717	1.07129
negative regulation of transmembrane receptor protein serine/threonine kinase signaling pathway	1	1	0.934576	0.998016	0	0	0.355478	0.132348
cellular protein catabolic process	1	1	0.731603	0.334272	0	0	0.790717	1.51093
positive regulation of telomere maintenance via telomerase	1	0.723665	0.731603	0.564002	0	0.809764	0.790717	1.07129
positive regulation of telomere maintenance	1	0.723665	0.731603	0.564002	0	0.809764	0.790717	1.07129
nuclear chromosome segregation	1	1	0.446404	0.15617	0	0	1.33255	2.13118
negative regulation of canonical Wnt signaling pathway	1	1	0.731603	0.334272	0	0	0.790717	1.51093
positive regulation of axonogenesis	1	1	0.934576	0.919389	0	0	0.355478	0.49259
positive regulation of blood vessel endothelial cell migration	1	1	0.731603	0.564002	0	0	0.790717	1.07129
actin cytoskeleton reorganization	1	0.692033	0.917662	0.884125	0	0.892479	0.391942	0.555863
regulation of plasma membrane bounded cell projection assembly	1	1	1	0.981548	0	0	0	0.293383
regulation of carbohydrate biosynthetic process	1	0.723665	0.934576	0.334272	0	0.809764	0.355478	1.51093
oxidation-reduction process	1	1	1	0.334272	0	0	0	1.51093
regulation of cellular response to heat	1	1	1	0.884125	0	0	0	0.555863
regulation of axon extension	1	1	1	0.998016	0	0	0	0.132348
positive regulation of dendrite development	1	0.344077	0.731603	0.919389	0	1.81701	0.790717	0.49259
positive regulation of telomere maintenance via telomere lengthening	1	0.723665	0.731603	0.564002	0	0.809764	0.790717	1.07129
gonad development	1	0.692033	0.917662	0.70689	0	0.892479	0.391942	0.853278
regulation of dendritic spine development	1	0.344077	0.731603	0.919389	0	1.81701	0.790717	0.49259
epithelial cell migration	1	0.723665	0.731603	0.564002	0	0.809764	0.790717	1.07129
negative regulation of protein catabolic process	1	1	0.446404	0.778333	0	0	1.33255	0.744366
regulation of cyclin-dependent protein kinase activity	1	0.723665	0.446404	0.564002	0	0.809764	1.33255	1.07129
regulation of cellular ketone metabolic process	1	1	0.446404	0.564002	0	0	1.33255	1.07129
cell aging	1	0.723665	0.446404	0.564002	0	0.809764	1.33255	1.07129
negative regulation of cell cycle G1/S phase transition	1	1	0.731603	0.334272	0	0	0.790717	1.51093
positive regulation of ossification	1	0.692033	0.917662	0.971188	0	0.892479	0.391942	0.327005
female gamete generation	1	0.692033	0.68407	0.884125	0	0.892479	0.880548	0.555863
cell-matrix adhesion	1	0.692033	0.917662	0.971188	0	0.892479	0.391942	0.327005
regulation of telomerase activity	1	0.692033	0.68407	0.70689	0	0.892479	0.880548	0.853278
cellular glucose homeostasis	1	1	0.386411	0.468281	0	0	1.50234	1.25348
protein localization to cell periphery	1	1	0.917662	0.70689	0	0	0.391942	0.853278
DNA-templated transcription, initiation	1	1	0.917662	0.468281	0	0	0.391942	1.25348
negative regulation of nuclear division	1	1	0.896426	0.620123	0	0	0.4365	0.998393
regulation of sister chromatid segregation	1	1	0.896426	0.620123	0	0	0.4365	0.998393
regulation of metaphase/anaphase transition of cell cycle	1	1	0.896426	0.620123	0	0	0.4365	0.998393
positive regulation of transporter activity	1	1	0.917662	0.971188	0	0	0.391942	0.327005
meiotic nuclear division	1	1	0.917662	0.468281	0	0	0.391942	1.25348
anterior/posterior pattern specification	1	0.692033	0.917662	0.884125	0	0.892479	0.391942	0.555863
thymus development	1	1	0.917662	0.884125	0	0	0.391942	0.555863
neuron projection extension	1	0.692033	0.68407	0.884125	0	0.892479	0.880548	0.555863
regulation of anion transport	1	1	1	0.245221	0	0	0	1.8183
regulation of postsynapse organization	1	0.656855	0.896426	0.835788	0	0.993602	0.4365	0.637192
regulation of TOR signaling	1	1	0.917662	0.245221	0	0	0.391942	1.8183
regulation of muscle adaptation	1	1	0.917662	0.70689	0	0	0.391942	0.853278
regulation of RNA splicing	1	1	0.917662	0.245221	0	0	0.391942	1.8183
negative regulation of DNA-binding transcription factor activity	1	1	0.68407	0.70689	0	0	0.880548	0.853278
positive regulation of chromatin organization	1	0.692033	0.917662	0.70689	0	0.892479	0.391942	0.853278
regulation of cyclin-dependent protein serine/threonine kinase activity	1	1	0.68407	0.70689	0	0	0.880548	0.853278
response to endoplasmic reticulum stress	1	1	0.386411	0.70689	0	0	1.50234	0.853278
regulation of bone mineralization	1	0.305082	0.68407	0.884125	0	2.02263	0.880548	0.555863
regulation of telomere capping	1	0.692033	0.68407	0.468281	0	0.892479	0.880548	1.25348
regulation of mitochondrion organization	1	1	0.917662	0.245221	0	0	0.391942	1.8183
male sex differentiation	1	0.656855	0.896426	0.620123	0	0.993602	0.4365	0.998393
cellular response to glucose starvation	1	1	0.386411	0.468281	0	0	1.50234	1.25348
response to ionizing radiation	1	1	0.896426	0.36689	0	0	0.4365	1.50846
signal transduction involved in DNA damage checkpoint	1	1	0.896426	0.835788	0	0	0.4365	0.637192
signal transduction involved in DNA integrity checkpoint	1	1	0.896426	0.835788	0	0	0.4365	0.637192
heart process	1	1	0.62995	0.955359	0	0	0.992802	0.369024
negative regulation of cell cycle G2/M phase transition	1	1	1	0.835788	0	0	0	0.637192
purine ribonucleoside metabolic process	1	1	0.62995	0.36689	0	0	0.992802	1.50846
positive regulation of osteoblast differentiation	1	1	1	0.99433	0	0	0	0.16284
signal transduction involved in cell cycle checkpoint	1	1	0.896426	0.835788	0	0	0.4365	0.637192
neutrophil mediated immunity	1	0.656855	0.62995	0.835788	0	0.993602	0.992802	0.637192
regulation of cation channel activity	1	0.656855	0.62995	0.620123	0	0.993602	0.992802	0.998393
regulation of extrinsic apoptotic signaling pathway in absence of ligand	1	1	0.896426	0.16463	0	0	0.4365	2.27927
pallium development	1	1	0.62995	0.835788	0	0	0.992802	0.637192
activation of JNKK activity	1	0.617744	0.568977	0.51883	0	1.11992	1.1371	1.2015
regulation of cellular senescence	1	1	0.62995	0.835788	0	0	0.992802	0.637192
cellular response to BMP stimulus	1	0.656855	0.896426	0.620123	0	0.993602	0.4365	0.998393
response to BMP	1	0.656855	0.896426	0.620123	0	0.993602	0.4365	0.998393
activin receptor signaling pathway	1	0.656855	0.62995	0.835788	0	0.993602	0.992802	0.637192
neutrophil activation involved in immune response	1	0.656855	0.62995	0.620123	0	0.993602	0.992802	0.998393
positive regulation of telomerase activity	1	0.656855	0.62995	0.620123	0	0.993602	0.992802	0.998393
regulation of synapse assembly	1	1	0.869779	0.771089	0	0	0.492211	0.745595
regulation of sodium ion transport	1	1	1	0.835788	0	0	0	0.637192
cellular response to fatty acid	1	1	0.325084	0.16463	0	0	1.72055	2.27927
transcription initiation from RNA polymerase II promoter	1	1	0.896426	0.620123	0	0	0.4365	0.998393
cellular response to glucose stimulus	1	1	0.325084	0.36689	0	0	1.72055	1.50846
cellular response to hexose stimulus	1	1	0.325084	0.36689	0	0	1.72055	1.50846
cellular response to monosaccharide stimulus	1	1	0.325084	0.36689	0	0	1.72055	1.50846
glycosyl compound metabolic process	1	1	0.62995	0.36689	0	0	0.992802	1.50846
cellular response to ketone	1	0.656855	0.325084	0.36689	0	0.993602	1.72055	1.50846
proteolysis involved in cellular protein catabolic process	1	1	0.896426	0.620123	0	0	0.4365	0.998393
regulation of cell aging	1	1	0.62995	0.835788	0	0	0.992802	0.637192
regulation of protein deacetylation	1	1	0.896426	0.835788	0	0	0.4365	0.637192
sister chromatid segregation	1	1	0.62995	0.36689	0	0	0.992802	1.50846
generation of precursor metabolites and energy	1	1	1	0.620123	0	0	0	0.998393
organic acid metabolic process	1	1	0.896426	0.36689	0	0	0.4365	1.50846
response to fatty acid	1	1	0.325084	0.16463	0	0	1.72055	2.27927
cellular carbohydrate metabolic process	1	1	0.896426	0.36689	0	0	0.4365	1.50846
positive regulation of protein polymerization	1	0.0693491	0.325084	0.835788	0	3.98611	1.72055	0.637192
guanosine-containing compound metabolic process	1	1	0.62995	0.36689	0	0	0.992802	1.50846
regulation of mRNA stability	1	1	0.896426	0.835788	0	0	0.4365	0.637192
regulation of RNA stability	1	1	0.896426	0.835788	0	0	0.4365	0.637192
negative regulation of secretion	1	1	1	0.955359	0	0	0	0.369024
oxoacid metabolic process	1	1	0.896426	0.36689	0	0	0.4365	1.50846
granulocyte activation	1	0.656855	0.62995	0.620123	0	0.993602	0.992802	0.998393
positive regulation of histone modification	1	0.656855	0.896426	0.620123	0	0.993602	0.4365	0.998393
nucleoside diphosphate metabolic process	1	1	0.62995	0.36689	0	0	0.992802	1.50846
ribonucleoside metabolic process	1	1	0.62995	0.36689	0	0	0.992802	1.50846
nucleoside metabolic process	1	1	0.62995	0.36689	0	0	0.992802	1.50846
regulation of BMP signaling pathway	1	1	0.896426	0.955359	0	0	0.4365	0.369024
BMP signaling pathway	1	0.656855	0.896426	0.620123	0	0.993602	0.4365	0.998393
regulation of lipid biosynthetic process	1	1	0.62995	0.36689	0	0	0.992802	1.50846
positive regulation of telomere capping	1	0.656855	0.62995	0.620123	0	0.993602	0.992802	0.998393
positive regulation of small molecule metabolic process	1	1	0.896426	0.16463	0	0	0.4365	2.27927
negative regulation of cellular protein localization	1	0.656855	0.896426	0.835788	0	0.993602	0.4365	0.637192
positive regulation of ion transmembrane transport	1	1	0.896426	0.955359	0	0	0.4365	0.369024
female sex differentiation	1	0.265744	0.325084	0.16463	0	2.27955	1.72055	2.27927
purine nucleoside metabolic process	1	1	0.62995	0.36689	0	0	0.992802	1.50846
insulin receptor signaling pathway	1	1	0.896426	0.36689	0	0	0.4365	1.50846
neutrophil activation	1	0.656855	0.62995	0.620123	0	0.993602	0.992802	0.998393
carboxylic acid metabolic process	1	1	0.896426	0.36689	0	0	0.4365	1.50846
regulation of protein targeting	1	0.656855	0.896426	0.620123	0	0.993602	0.4365	0.998393
regulation of signaling receptor activity	1	0.656855	0.62995	0.620123	0	0.993602	0.992802	0.998393
membrane docking	1	1	0.896426	0.16463	0	0	0.4365	2.27927
protein localization to plasma membrane	1	1	0.896426	0.620123	0	0	0.4365	0.998393
regulation of mRNA catabolic process	1	1	0.896426	0.835788	0	0	0.4365	0.637192
pyrimidine-containing compound metabolic process	1	1	0.62995	0.36689	0	0	0.992802	1.50846
negative regulation of cellular amide metabolic process	1	1	0.325084	0.620123	0	0	1.72055	0.998393
regulation of oxidative stress-induced cell death	1	0.617744	0.869779	0.51883	0	1.11992	0.492211	1.2015
cellular response to amino acid starvation	1	1	0.568977	0.51883	0	0	1.1371	1.2015
striated muscle contraction	1	1	0.568977	0.931445	0	0	1.1371	0.42303
regulation of muscle contraction	1	1	0.869779	0.771089	0	0	0.492211	0.745595
positive regulation of myeloid cell differentiation	1	1	0.869779	0.771089	0	0	0.492211	0.745595
receptor-mediated endocytosis	1	1	0.869779	0.26576	0	0	0.492211	1.89078
GTP metabolic process	1	1	0.568977	0.26576	0	0	1.1371	1.89078
regulation of fat cell differentiation	1	1	0.869779	0.931445	0	0	0.492211	0.42303
regulation of fatty acid metabolic process	1	1	0.263816	0.26576	0	0	2.01144	1.89078
epidermal growth factor receptor signaling pathway	1	0.617744	0.568977	0.771089	0	1.11992	1.1371	0.745595
positive regulation of cell cycle phase transition	1	1	0.869779	0.771089	0	0	0.492211	0.745595
regulation of protein acetylation	1	0.226465	0.263816	0.26576	0	2.60944	2.01144	1.89078
response to amino acid starvation	1	1	0.568977	0.51883	0	0	1.1371	1.2015
centrosome cycle	1	1	1	0.771089	0	0	0	0.745595
Golgi organization	1	1	0.869779	0.51883	0	0	0.492211	1.2015
regulation of polysaccharide metabolic process	1	1	1	0.26576	0	0	0	1.89078
ubiquitin-dependent protein catabolic process	1	1	0.869779	0.51883	0	0	0.492211	1.2015
epithelial cell development	1	1	0.869779	0.51883	0	0	0.492211	1.2015
regulation of mitotic sister chromatid segregation	1	1	0.869779	0.51883	0	0	0.492211	1.2015
regulation of glycogen metabolic process	1	1	1	0.26576	0	0	0	1.89078
regulation of neurotransmitter receptor activity	1	0.617744	0.568977	0.51883	0	1.11992	1.1371	1.2015
regulation of DNA replication	1	1	0.568977	0.26576	0	0	1.1371	1.89078
DNA replication	1	1	1	0.771089	0	0	0	0.745595
cellular response to mechanical stimulus	1	1	0.869779	0.0241882	0	0	0.492211	5.37077
detection of stimulus	1	1	0.869779	0.771089	0	0	0.492211	0.745595
dendrite morphogenesis	1	0.617744	0.568977	0.51883	0	1.11992	1.1371	1.2015
protein modification by small protein conjugation	1	1	0.568977	0.51883	0	0	1.1371	1.2015
nucleoside diphosphate phosphorylation	1	1	0.568977	0.26576	0	0	1.1371	1.89078
tissue remodeling	1	0.226465	0.568977	0.26576	0	2.60944	1.1371	1.89078
organelle localization by membrane tethering	1	1	1	0.26576	0	0	0	1.89078
mitotic nuclear division	1	1	0.568977	0.771089	0	0	1.1371	0.745595
spermatid differentiation	1	1	1	0.843608	0	0	0	0.595764
modification-dependent macromolecule catabolic process	1	1	0.869779	0.51883	0	0	0.492211	1.2015
regulation of phagocytosis	1	0.0521908	0.263816	0.0978578	0	4.65665	2.01144	3.0471
modulation by symbiont of host process	1	1	0.869779	0.51883	0	0	0.492211	1.2015
positive regulation of muscle cell differentiation	1	0.617744	0.869779	0.931445	0	1.11992	0.492211	0.42303
protein kinase B signaling	1	0.226465	0.568977	0.0978578	0	2.60944	1.1371	3.0471
regulation of cellular response to oxidative stress	1	0.617744	0.869779	0.51883	0	1.11992	0.492211	1.2015
positive regulation of protein ubiquitination	1	1	1	0.771089	0	0	0	0.745595
negative regulation of protein ubiquitination	1	1	0.869779	0.771089	0	0	0.492211	0.745595
neutrophil degranulation	1	0.617744	0.568977	0.771089	0	1.11992	1.1371	0.745595
regulation of epithelial cell differentiation	1	1	0.568977	0.26576	0	0	1.1371	1.89078
protein ubiquitination	1	1	0.568977	0.51883	0	0	1.1371	1.2015
energy derivation by oxidation of organic compounds	1	1	1	0.51883	0	0	0	1.2015
purine ribonucleoside triphosphate metabolic process	1	1	0.568977	0.26576	0	0	1.1371	1.89078
ciliary basal body-plasma membrane docking	1	1	1	0.26576	0	0	0	1.89078
ribonucleoside triphosphate metabolic process	1	1	0.568977	0.26576	0	0	1.1371	1.89078
purine nucleoside triphosphate metabolic process	1	1	0.568977	0.26576	0	0	1.1371	1.89078
nucleoside triphosphate metabolic process	1	1	0.568977	0.26576	0	0	1.1371	1.89078
microtubule organizing center organization	1	1	1	0.771089	0	0	0	0.745595
nucleotide phosphorylation	1	1	0.568977	0.26576	0	0	1.1371	1.89078
regulation of mitotic sister chromatid separation	1	1	0.869779	0.51883	0	0	0.492211	1.2015
negative regulation of endopeptidase activity	1	1	0.263816	0.51883	0	0	2.01144	1.2015
intrinsic apoptotic signaling pathway in response to DNA damage	1	0.617744	0.568977	0.51883	0	1.11992	1.1371	1.2015
macroautophagy	1	1	0.568977	0.51883	0	0	1.1371	1.2015
male gonad development	1	0.574269	0.836356	0.687002	0	1.2823	0.56379	0.897277
positive regulation of mitochondrion organization	1	1	0.869779	0.26576	0	0	0.492211	1.89078
DNA damage response, signal transduction by p53 class mediator	1	1	0.869779	0.51883	0	0	0.492211	1.2015
modification-dependent protein catabolic process	1	1	0.869779	0.51883	0	0	0.492211	1.2015
response to cadmium ion	1	1	0.869779	0.0241882	0	0	0.492211	5.37077
RNA splicing	1	1	0.568977	0.26576	0	0	1.1371	1.89078
regulation of cardiac muscle hypertrophy	1	1	0.869779	0.771089	0	0	0.492211	0.745595
development of primary male sexual characteristics	1	0.574269	0.836356	0.687002	0	1.2823	0.56379	0.897277
positive regulation of cation transmembrane transport	1	1	0.869779	0.990433	0	0	0.492211	0.183763
negative regulation of epithelial cell apoptotic process	1	1	0.568977	0.51883	0	0	1.1371	1.2015
negative regulation of autophagy	1	1	1	0.931445	0	0	0	0.42303
regulation of mitotic metaphase/anaphase transition	1	1	0.869779	0.51883	0	0	0.492211	1.2015
proteasomal protein catabolic process	1	1	0.869779	0.51883	0	0	0.492211	1.2015
negative regulation of peptidase activity	1	1	0.263816	0.51883	0	0	2.01144	1.2015
positive regulation of carbohydrate metabolic process	1	1	0.869779	0.0978578	0	0	0.492211	3.0471
circadian rhythm	1	1	0.869779	0.771089	0	0	0.492211	0.745595
regulation of muscle hypertrophy	1	1	0.869779	0.771089	0	0	0.492211	0.745595
negative regulation of mitotic nuclear division	1	1	0.869779	0.51883	0	0	0.492211	1.2015
positive regulation of protein modification by small protein conjugation or removal	1	1	1	0.771089	0	0	0	0.745595
negative regulation of protein modification by small protein conjugation or removal	1	1	0.869779	0.771089	0	0	0.492211	0.745595
female pregnancy	1	1	0.869779	0.771089	0	0	0.492211	0.745595
pyrimidine-containing compound biosynthetic process	1	1	0.568977	0.26576	0	0	1.1371	1.89078
regulation of response to oxidative stress	1	0.617744	0.869779	0.51883	0	1.11992	0.492211	1.2015
peripheral nervous system development	1	0.574269	0.836356	0.406354	0	1.2823	0.56379	1.506
signal transduction involved in mitotic G1 DNA damage checkpoint	1	1	0.836356	0.687002	0	0	0.56379	0.897277
signal transduction involved in mitotic cell cycle checkpoint	1	1	0.836356	0.687002	0	0	0.56379	0.897277
renal system process	1	0.525952	0.794457	0.97287	0	1.49864	0.659196	0.246543
purine ribonucleoside biosynthetic process	1	1	0.501163	0.172481	0	0	1.32935	2.5278
nucleocytoplasmic transport	1	0.574269	0.836356	0.406354	0	1.2823	0.56379	1.506
hexose metabolic process	1	1	0.501163	0.172481	0	0	1.32935	2.5278
regulation of pathway-restricted SMAD protein phosphorylation	1	1	0.501163	0.687002	0	0	1.32935	0.897277
UTP metabolic process	1	1	0.501163	0.172481	0	0	1.32935	2.5278
CTP metabolic process	1	1	0.501163	0.172481	0	0	1.32935	2.5278
positive regulation of biomineralization	1	0.574269	0.836356	0.983878	0	1.2823	0.56379	0.210672
negative regulation of chromosome organization	1	1	0.836356	0.406354	0	0	0.56379	1.506
negative regulation of proteolysis involved in cellular protein catabolic process	1	1	0.836356	0.89581	0	0	0.56379	0.495018
spermatid development	1	1	1	0.954404	0	0	0	0.296748
smoothened signaling pathway	1	0.574269	0.836356	0.406354	0	1.2823	0.56379	1.506
tissue homeostasis	1	0.574269	0.836356	0.687002	0	1.2823	0.56379	0.897277
embryonic epithelial tube formation	1	0.574269	0.501163	0.89581	0	1.2823	1.32935	0.495018
signal transduction involved in mitotic DNA integrity checkpoint	1	1	0.836356	0.687002	0	0	0.56379	0.897277
signal transduction involved in mitotic DNA damage checkpoint	1	1	0.836356	0.687002	0	0	0.56379	0.897277
intracellular signal transduction involved in G1 DNA damage checkpoint	1	1	0.836356	0.687002	0	0	0.56379	0.897277
microtubule-based movement	1	1	0.836356	0.983878	0	0	0.56379	0.210672
regulation of polysaccharide biosynthetic process	1	1	1	0.406354	0	0	0	1.506
heart contraction	1	1	0.501163	0.89581	0	0	1.32935	0.495018
mitotic G1/S transition checkpoint	1	1	0.836356	0.687002	0	0	0.56379	0.897277
roof of mouth development	1	0.574269	0.501163	0.89581	0	1.2823	1.32935	0.495018
negative regulation of chromosome segregation	1	1	0.794457	0.289418	0	0	0.659196	2.01337
positive regulation of calcium ion transport	1	1	0.836356	0.983878	0	0	0.56379	0.210672
G1 DNA damage checkpoint	1	1	0.836356	0.687002	0	0	0.56379	0.897277
NIK/NF-kappaB signaling	1	1	1	0.687002	0	0	0	0.897277
regulation of translational initiation	1	0.574269	0.501163	0.89581	0	1.2823	1.32935	0.495018
sprouting angiogenesis	1	0.187737	0.204336	0.00815611	0	3.0489	2.41824	10.7665
monosaccharide metabolic process	1	1	0.501163	0.172481	0	0	1.32935	2.5278
regulation of glycogen biosynthetic process	1	1	1	0.406354	0	0	0	1.506
regulation of endothelial cell apoptotic process	1	1	0.836356	0.406354	0	0	0.56379	1.506
positive regulation of organelle assembly	1	1	0.836356	0.687002	0	0	0.56379	0.897277
negative regulation of metaphase/anaphase transition of cell cycle	1	1	0.794457	0.289418	0	0	0.659196	2.01337
glycosyl compound biosynthetic process	1	1	0.501163	0.172481	0	0	1.32935	2.5278
negative regulation of reproductive process	1	0.525952	0.426957	0.581759	0	1.49864	1.59838	1.12474
movement in host environment	1	1	0.836356	0.406354	0	0	0.56379	1.506
CTP biosynthetic process	1	1	0.501163	0.172481	0	0	1.32935	2.5278
UTP biosynthetic process	1	1	0.501163	0.172481	0	0	1.32935	2.5278
pyrimidine nucleotide biosynthetic process	1	1	0.501163	0.172481	0	0	1.32935	2.5278
pyrimidine nucleotide metabolic process	1	1	0.501163	0.172481	0	0	1.32935	2.5278
defense response to virus	1	0.574269	0.836356	0.89581	0	1.2823	0.56379	0.495018
negative regulation of blood vessel morphogenesis	1	1	0.204336	0.406354	0	0	2.41824	1.506
regulation of type I interferon production	1	1	1	0.983878	0	0	0	0.210672
negative regulation of cysteine-type endopeptidase activity	1	1	0.501163	0.687002	0	0	1.32935	0.897277
entry into host	1	1	0.836356	0.406354	0	0	0.56379	1.506
GTP biosynthetic process	1	1	0.501163	0.172481	0	0	1.32935	2.5278
positive regulation of ion transmembrane transporter activity	1	1	0.836356	0.89581	0	0	0.56379	0.495018
response to calcium ion	1	0.574269	0.0559222	0.172481	0	1.2823	4.07349	2.5278
regulation of nucleotide metabolic process	1	1	0.204336	0.172481	0	0	2.41824	2.5278
positive regulation of cell cycle arrest	1	1	0.836356	0.687002	0	0	0.56379	0.897277
energy reserve metabolic process	1	1	1	0.406354	0	0	0	1.506
negative regulation of chromosome separation	1	1	0.794457	0.289418	0	0	0.659196	2.01337
astrocyte differentiation	1	1	0.204336	0.0487447	0	0	2.41824	4.58214
glucose metabolic process	1	1	0.501163	0.172481	0	0	1.32935	2.5278
regulation of meiotic cell cycle	1	0.525952	0.426957	0.581759	0	1.49864	1.59838	1.12474
negative regulation of vasculature development	1	1	0.204336	0.406354	0	0	2.41824	1.506
neuron projection organization	1	0.574269	0.501163	0.687002	0	1.2823	1.32935	0.897277
eye morphogenesis	1	0.574269	0.501163	0.406354	0	1.2823	1.32935	1.506
activation of protein kinase B activity	1	1	1	0.687002	0	0	0	0.897277
spindle assembly	1	1	0.501163	0.406354	0	0	1.32935	1.506
regulation of nervous system process	1	0.574269	0.501163	0.89581	0	1.2823	1.32935	0.495018
positive regulation of dendrite morphogenesis	1	0.574269	0.836356	0.89581	0	1.2823	0.56379	0.495018
postsynapse organization	1	0.574269	0.501163	0.406354	0	1.2823	1.32935	1.506
cellular response to nerve growth factor stimulus	1	1	1	0.687002	0	0	0	0.897277
response to nerve growth factor	1	1	1	0.687002	0	0	0	0.897277
nuclear transport	1	0.574269	0.836356	0.406354	0	1.2823	0.56379	1.506
regulation of striated muscle cell differentiation	1	1	1	0.89581	0	0	0	0.495018
endothelial cell migration	1	0.574269	0.836356	0.687002	0	1.2823	0.56379	0.897277
G2 DNA damage checkpoint	1	1	1	0.687002	0	0	0	0.897277
mitotic G1 DNA damage checkpoint	1	1	0.836356	0.687002	0	0	0.56379	0.897277
positive regulation of neuron apoptotic process	1	0.525952	0.794457	0.581759	0	1.49864	0.659196	1.12474
guanosine-containing compound biosynthetic process	1	1	0.501163	0.172481	0	0	1.32935	2.5278
regulation of purine nucleotide metabolic process	1	1	0.204336	0.172481	0	0	2.41824	2.5278
negative regulation of translation	1	1	0.204336	0.687002	0	0	2.41824	0.897277
positive regulation of biomineral tissue development	1	0.574269	0.836356	0.983878	0	1.2823	0.56379	0.210672
peptidyl-serine autophosphorylation	1	1	0.836356	0.406354	0	0	0.56379	1.506
regulation of glutamate receptor signaling pathway	1	0.574269	0.501163	0.406354	0	1.2823	1.32935	1.506
negative regulation of protein-containing complex assembly	1	1	0.836356	0.983878	0	0	0.56379	0.210672
regulation of actin filament polymerization	1	0.0374197	0.0559222	0.406354	0	5.59509	4.07349	1.506
regulation of actin filament length	1	0.0374197	0.0559222	0.406354	0	5.59509	4.07349	1.506
negative regulation of angiogenesis	1	1	0.204336	0.406354	0	0	2.41824	1.506
proteasome-mediated ubiquitin-dependent protein catabolic process	1	1	0.836356	0.406354	0	0	0.56379	1.506
negative regulation of cysteine-type endopeptidase activity involved in apoptotic process	1	1	0.501163	0.687002	0	0	1.32935	0.897277
receptor metabolic process	1	1	1	0.89581	0	0	0	0.495018
pyrimidine ribonucleotide biosynthetic process	1	1	0.501163	0.172481	0	0	1.32935	2.5278
pyrimidine ribonucleotide metabolic process	1	1	0.501163	0.172481	0	0	1.32935	2.5278
pyrimidine ribonucleoside triphosphate biosynthetic process	1	1	0.501163	0.172481	0	0	1.32935	2.5278
pyrimidine ribonucleoside triphosphate metabolic process	1	1	0.501163	0.172481	0	0	1.32935	2.5278
purine ribonucleoside triphosphate biosynthetic process	1	1	0.501163	0.172481	0	0	1.32935	2.5278
ribonucleoside triphosphate biosynthetic process	1	1	0.501163	0.172481	0	0	1.32935	2.5278
nucleoside biosynthetic process	1	1	0.501163	0.172481	0	0	1.32935	2.5278
histone-serine phosphorylation	1	0.574269	0.204336	0.406354	0	1.2823	2.41824	1.506
pyrimidine nucleoside triphosphate biosynthetic process	1	1	0.501163	0.172481	0	0	1.32935	2.5278
pyrimidine nucleoside triphosphate metabolic process	1	1	0.501163	0.172481	0	0	1.32935	2.5278
purine nucleoside triphosphate biosynthetic process	1	1	0.501163	0.172481	0	0	1.32935	2.5278
nucleoside triphosphate biosynthetic process	1	1	0.501163	0.172481	0	0	1.32935	2.5278
negative regulation of G2/M transition of mitotic cell cycle	1	1	1	0.687002	0	0	0	0.897277
regulation of glucan biosynthetic process	1	1	1	0.406354	0	0	0	1.506
negative regulation of BMP signaling pathway	1	1	0.836356	0.983878	0	0	0.56379	0.210672
positive regulation of bone mineralization	1	0.574269	0.836356	0.983878	0	1.2823	0.56379	0.210672
ribonucleoside biosynthetic process	1	1	0.501163	0.172481	0	0	1.32935	2.5278
purine nucleoside biosynthetic process	1	1	0.501163	0.172481	0	0	1.32935	2.5278
regulation of Notch signaling pathway	1	1	0.836356	0.172481	0	0	0.56379	2.5278
positive regulation of pathway-restricted SMAD protein phosphorylation	1	1	0.501163	0.687002	0	0	1.32935	0.897277
negative regulation of ion transmembrane transport	1	1	0.836356	0.406354	0	0	0.56379	1.506
regulation of fibroblast migration	1	0.574269	0.836356	0.687002	0	1.2823	0.56379	0.897277
cyclic-nucleotide-mediated signaling	1	1	1	0.406354	0	0	0	1.506
positive regulation of dendritic spine development	1	0.187737	0.501163	0.687002	0	3.0489	1.32935	0.897277
negative regulation of organ growth	1	1	0.836356	0.687002	0	0	0.56379	0.897277
ribonucleoprotein complex biogenesis	1	1	1	0.983878	0	0	0	0.210672
regulation of sprouting angiogenesis	1	1	0.501163	0.687002	0	0	1.32935	0.897277
regulation of Rho protein signal transduction	1	1	1	1	0	0	0	0
regulation of blood pressure	1	1	1	0.687002	0	0	0	0.897277
nucleobase-containing small molecule biosynthetic process	1	1	0.501163	0.172481	0	0	1.32935	2.5278
neural tube development	1	0.574269	0.501163	0.687002	0	1.2823	1.32935	0.897277
locomotory behavior	1	0.574269	0.836356	0.983878	0	1.2823	0.56379	0.210672
regulation of actin polymerization or depolymerization	1	0.0374197	0.0559222	0.406354	0	5.59509	4.07349	1.506
negative regulation of cellular protein catabolic process	1	1	0.836356	0.89581	0	0	0.56379	0.495018

### Sheet: DE HP 2
	0.05	0.1	0.2	0.4	0.05	0.1	0.2	0.4	5%, E[V(p)]	rank	E[Q]	min Q
regulation of lymphocyte activation	0.023619	0.0432378	0.224075	0.517632	3.68367	2.51894	1.47221	1.04635	18.42	1	18.42	7.69533
ephrin receptor signaling pathway	0.0327496	0.235252	0.218382	0.736962	3.95735	1.7625	1.58542	0.831574	23.086	2	11.543	7.69533
regulation of T cell activation	0.0327496	0.0941717	0.386127	0.736962	3.95735	2.36449	1.27201	0.831574	23.086	3	7.69533	7.69533
regulation of leukocyte activation	0.0449691	0.0926548	0.410485	0.570873	3.01645	2.03475	1.16994	0.99321	31.192	4	7.798	7.798
biomineralization	0.0726333	0.0519391	0.0848741	0.268156	5.60702	4.66658	3.26127	1.88167
protein kinase B signaling	0.0726333	0.225805	0.262802	0.268156	5.60702	2.61502	2.01627	1.88167
biomineral tissue development	0.0726333	0.0519391	0.0848741	0.268156	5.60702	4.66658	3.26127	1.88167
positive regulation of tyrosine phosphorylation of STAT protein	0.0726333	0.225805	0.262802	0.268156	5.60702	2.61502	2.01627	1.88167
regulation of tyrosine phosphorylation of STAT protein	0.0726333	0.225805	0.262802	0.268156	5.60702	2.61502	2.01627	1.88167
positive regulation of T cell activation	0.0759146	0.32469	0.595279	0.881838	3.54432	1.61471	0.995107	0.628819
positive regulation of leukocyte cell-cell adhesion	0.0855886	0.353874	0.637106	0.911073	3.34157	1.52191	0.934393	0.585025
organic acid metabolic process	0.0879719	0.265	0.628796	0.369768	4.90054	2.28437	0.995201	1.50119
oxoacid metabolic process	0.0879719	0.265	0.628796	0.369768	4.90054	2.28437	0.995201	1.50119
positive regulation of receptor signaling pathway via STAT	0.0879719	0.265	0.323923	0.369768	4.90054	2.28437	1.7247	1.50119
carboxylic acid metabolic process	0.0879719	0.265	0.628796	0.369768	4.90054	2.28437	0.995201	1.50119
positive regulation of receptor signaling pathway via JAK-STAT	0.0879719	0.265	0.323923	0.369768	4.90054	2.28437	1.7247	1.50119
regulation of cell activation	0.0941341	0.103101	0.260776	0.39742	2.35522	1.87915	1.32759	1.13062
positive regulation of angiogenesis	0.0957748	0.169732	0.130297	0.719663	3.15997	2.06886	1.91584	0.846218
positive regulation of cell-cell adhesion	0.0957748	0.382949	0.676087	0.933853	3.15997	1.43886	0.88038	0.546699
peptidyl-tyrosine modification	0.102896	0.0396926	0.145576	0.210972	1.84484	1.80883	1.3302	1.20218
peptidyl-tyrosine phosphorylation	0.102896	0.0396926	0.145576	0.210972	1.84484	1.80883	1.3302	1.20218
digestive tract development	0.104192	0.017571	0.0492902	0.471445	4.35042	5.42651	3.42177	1.24744
cellular response to glucose starvation	0.104192	0.304263	0.682943	0.885609	4.35042	2.02697	0.882681	0.553207
substrate adhesion-dependent cell spreading	0.104192	0.304263	0.682943	0.709575	4.35042	2.02697	0.882681	0.849181
regulation of leukocyte cell-cell adhesion	0.106448	0.411772	0.712124	0.884331	2.99646	1.3641	0.832063	0.640758
positive regulation of lymphocyte activation	0.106448	0.411772	0.50491	0.620407	2.99646	1.3641	1.1109	0.956444
positive regulation of vasculature development	0.106448	0.190801	0.157374	0.772599	2.99646	1.95606	1.79187	0.787277
positive regulation of multicellular organismal process	0.111986	0.146971	0.32277	0.787147	1.80541	1.46032	1.15127	0.866663
cell morphogenesis involved in differentiation	0.115121	0.25651	0.0731201	0.216609	2.19094	1.45294	1.71319	1.31236
ossification	0.121172	0.0244132	0.0185186	0.0564951	3.91002	4.74125	4.1448	3.05225
cellular response to retinoic acid	0.121172	0.109621	0.445041	0.780738	3.91002	3.09641	1.33577	0.740792
positive regulation of blood vessel endothelial cell migration	0.121172	0.343191	0.445041	0.337318	3.91002	1.82091	1.33577	1.50362
T cell costimulation	0.121172	0.343191	0.445041	0.56725	3.91002	1.82091	1.33577	1.06612
lymphocyte costimulation	0.121172	0.343191	0.445041	0.56725	3.91002	1.82091	1.33577	1.06612
digestive system development	0.121172	0.0244132	0.0712698	0.337318	3.91002	4.74125	2.92719	1.50362
extrinsic apoptotic signaling pathway	0.121172	0.109621	0.205411	0.56725	3.91002	3.09641	2.02622	1.06612
carbohydrate derivative metabolic process	0.129151	0.468163	0.586922	0.85607	2.71401	1.23492	0.995059	0.690201
regulation of protein localization to plasma membrane	0.138798	0.132706	0.097786	0.229704	3.54891	2.78213	2.55632	1.76222
small molecule biosynthetic process	0.138798	0.132706	0.50258	0.653307	3.54891	2.78213	1.19957	0.930067
cellular response to vascular endothelial growth factor stimulus	0.138798	0.381461	0.771967	0.429558	3.54891	1.65228	0.718945	1.28507
transmembrane receptor protein tyrosine kinase signaling pathway	0.139989	0.222669	0.234547	0.521139	1.77408	1.37054	1.25069	1.01212
positive regulation of leukocyte activation	0.141125	0.495523	0.625131	0.645717	2.59088	1.17873	0.945437	0.928335
axonogenesis	0.148596	0.39481	0.176863	0.362442	2.17663	1.26963	1.51167	1.1816
chemotaxis	0.148596	0.608229	0.604117	0.491285	2.17663	0.966412	0.962326	1.06056
taxis	0.148596	0.608229	0.604117	0.491285	2.17663	0.966412	0.962326	1.06056
positive regulation of cell adhesion	0.148596	0.39481	0.443059	0.74046	2.17663	1.26963	1.13055	0.849546
positive regulation of phosphorylation	0.150452	0.189345	0.296822	0.411755	1.6259	1.34975	1.15348	1.05916
cell-cell signaling	0.154841	0.198646	0.481025	0.541039	1.9593	1.54412	1.06937	1.00932
stress-activated protein kinase signaling cascade	0.154841	0.198646	0.481025	0.651699	1.9593	1.54412	1.06937	0.929736
positive regulation of phosphorus metabolic process	0.155516	0.197732	0.312751	0.440756	1.61198	1.33755	1.14175	1.04481
positive regulation of phosphate metabolic process	0.155516	0.197732	0.312751	0.440756	1.61198	1.33755	1.14175	1.04481
regulation of kinase activity	0.158018	0.208702	0.427391	0.496926	1.61295	1.32843	1.06852	1.01884
cell morphogenesis involved in neuron differentiation	0.158544	0.235908	0.111419	0.293656	2.11502	1.55522	1.66626	1.25355
cellular response to lipid	0.158544	0.235908	0.475469	0.779712	2.11502	1.55522	1.09354	0.815313
positive regulation of kinase activity	0.159212	0.139679	0.36915	0.479167	1.62255	1.44915	1.10912	1.0286
cell morphogenesis	0.162498	0.0503686	0.0759569	0.417945	1.81681	1.94673	1.58332	1.0872
anatomical structure morphogenesis	0.164699	0.0904868	0.24563	0.268382	1.62596	1.58035	1.21111	1.15249
cellular response to nutrient levels	0.166177	0.548156	0.505687	0.752668	2.37466	1.07986	1.09074	0.819886
regulation of endothelial cell proliferation	0.175579	0.45505	0.60773	0.393748	2.99312	1.39267	0.995155	1.31392
positive regulation of lipase activity	0.175579	0.0116296	0.163211	0.603322	2.99312	4.81904	2.03637	0.99354
cellular response to carbohydrate stimulus	0.175579	0.45505	0.353984	0.603322	2.99312	1.39267	1.46407	0.99354
response to retinoic acid	0.175579	0.183284	0.353984	0.603322	2.99312	2.31	1.46407	0.99354
regulation of blood vessel endothelial cell migration	0.175579	0.45505	0.353984	0.393748	2.99312	1.39267	1.46407	1.31392
regulation of receptor signaling pathway via STAT	0.175579	0.45505	0.60773	0.393748	2.99312	1.39267	0.995155	1.31392
regulation of protein localization to cell periphery	0.175579	0.183284	0.163211	0.393748	2.99312	2.31	2.03637	1.31392
positive regulation of phospholipase activity	0.175579	0.0116296	0.163211	0.603322	2.99312	4.81904	2.03637	0.99354
regulation of receptor signaling pathway via JAK-STAT	0.175579	0.45505	0.60773	0.393748	2.99312	1.39267	0.995155	1.31392
regulation of angiogenesis	0.179199	0.330209	0.045535	0.365784	2.27871	1.46816	2.20544	1.22439
positive regulation of cell activation	0.179199	0.573304	0.54393	0.668362	2.27871	1.03609	1.04079	0.906172
axon development	0.179204	0.458922	0.147526	0.391467	2.00096	1.16415	1.5544	1.1456
positive regulation of cell motility	0.181262	0.242001	0.428046	0.344643	1.84028	1.44502	1.11509	1.15906
positive regulation of locomotion	0.181262	0.242001	0.428046	0.344643	1.84028	1.44502	1.11509	1.15906
positive regulation of cell migration	0.181262	0.242001	0.428046	0.344643	1.84028	1.44502	1.11509	1.15906
regulation of multicellular organismal process	0.188041	0.104876	0.254129	0.543512	1.53154	1.50197	1.18539	0.996474
cell projection morphogenesis	0.190459	0.0298248	0.0409279	0.387421	1.80351	2.22191	1.80049	1.12202
neuron projection morphogenesis	0.190459	0.0298248	0.0409279	0.387421	1.80351	2.22191	1.80049	1.12202
plasma membrane bounded cell projection morphogenesis	0.190459	0.0298248	0.0409279	0.387421	1.80351	2.22191	1.80049	1.12202
positive regulation of cellular component movement	0.190459	0.257179	0.455305	0.287057	1.80351	1.41448	1.08899	1.21004
axon guidance	0.192512	0.597608	0.396132	0.426673	2.18997	0.995564	1.22611	1.14867
neuron projection guidance	0.192512	0.597608	0.396132	0.426673	2.18997	0.995564	1.22611	1.14867
regulation of vasculature development	0.192512	0.354567	0.0569333	0.426673	2.18997	1.4087	2.09029	1.14867
cellular response to extracellular stimulus	0.192512	0.597608	0.58088	0.720452	2.18997	0.995564	0.995009	0.855726
cell surface receptor signaling pathway	0.193814	0.366118	0.765476	0.819533	1.51862	1.15242	0.87064	0.860329
regulation of lipase activity	0.19455	0.0156351	0.201142	0.678572	2.77456	4.37367	1.84711	0.891429
cellular response to interleukin-1	0.19455	0.210302	0.654529	0.678572	2.77456	2.12828	0.916504	0.891429
positive regulation of lipid kinase activity	0.19455	0.490013	0.864871	0.983478	2.77456	1.29063	0.56097	0.335152
positive regulation of phosphatidylinositol 3-kinase activity	0.19455	0.490013	0.864871	0.983478	2.77456	1.29063	0.56097	0.335152
regulation of phosphatidylinositol 3-kinase activity	0.19455	0.490013	0.864871	0.983478	2.77456	1.29063	0.56097	0.335152
regulation of lipid kinase activity	0.19455	0.490013	0.864871	0.983478	2.77456	1.29063	0.56097	0.335152
regulation of phospholipase activity	0.19455	0.0156351	0.201142	0.678572	2.77456	4.37367	1.84711	0.891429
sensory perception	0.19455	0.210302	0.654529	0.678572	2.77456	2.12828	0.916504	0.891429
regulation of multicellular organismal development	0.195464	0.293488	0.420459	0.717678	1.54593	1.23946	1.07734	0.909429
cell part morphogenesis	0.199837	0.0334271	0.047878	0.431036	1.76802	2.17339	1.75506	1.08704
regulation of lipid metabolic process	0.206089	0.621034	0.782391	0.867848	2.10757	0.95793	0.754378	0.695888
organonitrogen compound biosynthetic process	0.206089	0.378969	0.616316	0.635728	2.10757	1.35363	0.952861	0.937998
multicellular organismal process	0.206826	0.109578	0.68072	0.689822	1.52698	1.51361	0.924838	0.930089
positive regulation of developmental process	0.20693	0.481281	0.732584	0.872661	1.56753	1.07017	0.87421	0.798463
multicellular organism development	0.209067	0.117382	0.439486	0.708865	1.49463	1.47481	1.05826	0.921474
regulation of transferase activity	0.210022	0.297462	0.501123	0.542404	1.48917	1.22108	1.02385	0.997138
system development	0.211184	0.0730618	0.221682	0.533146	1.48358	1.58938	1.20898	1.00096
stress-activated MAPK cascade	0.211896	0.521318	0.765233	0.768772	1.84978	1.07378	0.801998	0.831398
positive regulation of transferase activity	0.213267	0.213973	0.443786	0.450368	1.49131	1.32533	1.05937	1.04219
positive regulation of phospholipid metabolic process	0.213798	0.523593	0.88722	0.957295	2.58495	1.20216	0.522339	0.448838
regulation of phospholipid metabolic process	0.213798	0.523593	0.88722	0.957295	2.58495	1.20216	0.522339	0.448838
leukocyte migration	0.233248	0.555711	0.735917	0.911781	2.41911	1.12471	0.790624	0.56356
carbohydrate derivative biosynthetic process	0.233248	0.555711	0.735917	0.911781	2.41911	1.12471	0.790624	0.56356
positive regulation of endothelial cell migration	0.233248	0.555711	0.735917	0.441226	2.41911	1.12471	0.790624	1.19957
regulation of cell adhesion	0.239	0.337186	0.333328	0.702539	1.63754	1.27752	1.19869	0.896911
locomotion	0.243177	0.719937	0.852033	0.753795	1.51409	0.851783	0.768929	0.877249
inflammatory response	0.248122	0.113038	0.120373	0.376097	1.89227	2.03451	1.72539	1.18982
cellular component morphogenesis	0.249159	0.0562554	0.0956067	0.434125	1.60754	1.95662	1.55561	1.08066
regulation of actin filament organization	0.252833	0.586318	0.328259	0.518456	2.27265	1.05642	1.44161	1.08717
response to interleukin-1	0.252833	0.295557	0.328259	0.518456	2.27265	1.71909	1.44161	1.08717
regulation of protein localization to membrane	0.252833	0.295557	0.328259	0.185577	2.27265	1.71909	1.44161	1.68689
regulation of phosphate metabolic process	0.256387	0.360381	0.418877	0.404453	1.39711	1.15565	1.07032	1.06076
regulation of actin cytoskeleton organization	0.262478	0.705572	0.404033	0.432825	1.82928	0.830899	1.19385	1.12664
regulation of phosphorus metabolic process	0.263067	0.371461	0.436153	0.432524	1.38584	1.14582	1.06007	1.04719
regulation of cytoskeleton organization	0.26999	0.793738	0.755383	0.541759	1.63946	0.726589	0.818091	1.01079
hemopoiesis	0.26999	0.13513	0.479402	0.759366	1.63946	1.73923	1.07585	0.844515
response to carbohydrate	0.272491	0.615387	0.372853	0.59173	2.1424	0.995651	1.34242	0.993476
regulation of cell-cell adhesion	0.276962	0.288384	0.282961	0.627991	1.77033	1.49064	1.35654	0.944996
organic substance transport	0.276962	0.724386	0.162809	0.234342	1.77033	0.803945	1.58499	1.36191
movement of cell or subcellular component	0.277669	0.766097	0.895661	0.721846	1.43819	0.807845	0.725386	0.898232
anatomical structure development	0.285825	0.129199	0.561532	0.756814	1.35829	1.4538	0.990213	0.897917
response to chemical	0.291493	0.902327	0.608524	0.573284	1.33999	0.707595	0.963417	0.98293
regulation of actin filament-based process	0.29155	0.742283	0.473013	0.545289	1.71475	0.778575	1.10606	1.01751
cellular response to external stimulus	0.29155	0.521557	0.473013	0.407903	1.71475	1.09322	1.10606	1.14644
small molecule metabolic process	0.29155	0.521557	0.641376	0.678331	1.71475	1.09322	0.924042	0.900898
response to nutrient levels	0.29155	0.521557	0.641376	0.678331	1.71475	1.09322	0.924042	0.900898
negative regulation of growth	0.292165	0.642915	0.946672	0.808751	2.02583	0.941276	0.408412	0.736999
adaptive immune response	0.292165	0.353874	0.229941	0.659189	2.02583	1.52191	1.62629	0.914164
cell-substrate adhesion	0.292165	0.642915	0.828983	0.808751	2.02583	0.941276	0.654198	0.736999
enzyme linked receptor protein signaling pathway	0.302679	0.510445	0.575239	0.667282	1.36577	1.04107	0.980967	0.933172
sensory organ development	0.306218	0.0271812	0.115987	0.724643	1.66233	2.63041	1.69204	0.860528
response to lipid	0.306384	0.48349	0.565428	0.772463	1.53308	1.10966	0.994746	0.836589
positive regulation of neuron apoptotic process	0.308984	0.525241	0.793761	0.845077	3.16153	1.50184	0.660781	0.592931
regulation of cell-matrix adhesion	0.311804	0.169732	0.267307	0.55336	1.9209	2.06886	1.52115	1.0333
regulation of microtubule cytoskeleton organization	0.311804	0.668912	0.853124	0.55336	1.9209	0.892322	0.618286	1.0333
camera-type eye development	0.311804	0.0589241	0.130297	0.719663	1.9209	2.79851	1.91584	0.846218
regulation of endothelial cell migration	0.311804	0.668912	0.676087	0.55336	1.9209	0.892322	0.88038	1.0333
positive regulation of lipid metabolic process	0.311804	0.668912	0.956027	0.933853	1.9209	0.892322	0.387051	0.546699
neuron projection development	0.31251	0.0457807	0.0362702	0.478147	1.44605	1.98332	1.75574	1.04639
positive regulation of metabolic process	0.314111	0.443915	0.544771	0.466316	1.3156	1.0873	0.999463	1.03135
cell differentiation	0.320629	0.172565	0.591598	0.682013	1.29667	1.36989	0.972863	0.933296
regulation of developmental growth	0.320943	0.565998	0.92315	0.264342	1.61282	1.02619	0.565489	1.3027
response to extracellular stimulus	0.320943	0.565998	0.700489	0.649734	1.61282	1.02619	0.861978	0.926514
cellular response to organic substance	0.326758	0.838015	0.662709	0.658864	1.30028	0.763195	0.929524	0.941352
regulation of phosphorylation	0.328081	0.369888	0.522214	0.502349	1.2861	1.1475	1.01122	1.01501
eye development	0.331361	0.0696545	0.0684057	0.620407	1.8258	2.63785	2.21094	0.956444
sensory system development	0.331361	0.0696545	0.0684057	0.620407	1.8258	2.63785	2.21094	0.956444
visual system development	0.331361	0.0696545	0.0684057	0.620407	1.8258	2.63785	2.21094	0.956444
positive regulation of epithelial cell migration	0.331361	0.411772	0.712124	0.620407	1.8258	1.3641	0.832063	0.956444
positive regulation of protein serine/threonine kinase activity	0.334186	0.751655	0.884659	0.664479	1.35874	0.815988	0.727358	0.929534
regulation of developmental process	0.343893	0.645864	0.411416	0.614938	1.26891	0.931308	1.0775	0.963376
columnar/cuboidal epithelial cell differentiation	0.344795	0.187168	0.500039	0.409012	2.70639	3.0554	1.33255	1.49878
ion transmembrane transport	0.344795	0.573537	0.500039	0.896978	2.70639	1.28504	1.33255	0.492664
purine ribonucleoside biosynthetic process	0.344795	0.573537	0.835721	0.689375	2.70639	1.28504	0.565149	0.89299
UTP metabolic process	0.344795	0.573537	0.835721	0.689375	2.70639	1.28504	0.565149	0.89299
CTP metabolic process	0.344795	0.573537	0.835721	0.689375	2.70639	1.28504	0.565149	0.89299
positive regulation of biomineralization	0.344795	0.573537	0.500039	0.409012	2.70639	1.28504	1.33255	1.49878
response to fibroblast growth factor	0.344795	0.187168	0.203493	0.174253	2.70639	3.0554	2.42404	2.51562
limb development	0.344795	0.187168	0.500039	0.409012	2.70639	3.0554	1.33255	1.49878
myeloid cell homeostasis	0.344795	0.573537	0.500039	0.689375	2.70639	1.28504	1.33255	0.89299
heart contraction	0.344795	0.573537	0.835721	0.689375	2.70639	1.28504	0.565149	0.89299
positive regulation of cardiac muscle cell proliferation	0.344795	0.187168	0.500039	0.0494478	2.70639	3.0554	1.33255	4.55998
roof of mouth development	0.344795	0.573537	0.500039	0.689375	2.70639	1.28504	1.33255	0.89299
ERBB2 signaling pathway	0.344795	0.187168	0.203493	0.174253	2.70639	3.0554	2.42404	2.51562
activation of GTPase activity	0.344795	0.573537	0.203493	0.409012	2.70639	1.28504	2.42404	1.49878
vascular endothelial growth factor signaling pathway	0.344795	0.573537	0.835721	0.689375	2.70639	1.28504	0.565149	0.89299
regulation of translational initiation	0.344795	0.573537	0.500039	0.409012	2.70639	1.28504	1.33255	1.49878
chondrocyte differentiation	0.344795	0.573537	0.835721	0.409012	2.70639	1.28504	0.565149	1.49878
glycosyl compound biosynthetic process	0.344795	0.573537	0.835721	0.689375	2.70639	1.28504	0.565149	0.89299
CTP biosynthetic process	0.344795	0.573537	0.835721	0.689375	2.70639	1.28504	0.565149	0.89299
UTP biosynthetic process	0.344795	0.573537	0.835721	0.689375	2.70639	1.28504	0.565149	0.89299
pyrimidine nucleotide biosynthetic process	0.344795	0.573537	0.835721	0.689375	2.70639	1.28504	0.565149	0.89299
pyrimidine nucleotide metabolic process	0.344795	0.573537	0.835721	0.689375	2.70639	1.28504	0.565149	0.89299
GTP biosynthetic process	0.344795	0.573537	0.835721	0.689375	2.70639	1.28504	0.565149	0.89299
response to calcium ion	0.344795	0.187168	0.500039	0.689375	2.70639	3.0554	1.33255	0.89299
regulation of nucleotide metabolic process	0.344795	0.573537	0.203493	0.174253	2.70639	1.28504	2.42404	2.51562
appendage development	0.344795	0.187168	0.500039	0.409012	2.70639	3.0554	1.33255	1.49878
cellular response to fibroblast growth factor stimulus	0.344795	0.187168	0.203493	0.174253	2.70639	3.0554	2.42404	2.51562
neuron projection organization	0.344795	0.573537	0.835721	0.896978	2.70639	1.28504	0.565149	0.492664
positive regulation of dendrite morphogenesis	0.344795	0.573537	0.500039	0.689375	2.70639	1.28504	1.33255	0.89299
postsynapse organization	0.344795	0.573537	0.835721	0.689375	2.70639	1.28504	0.565149	0.89299
positive regulation of inflammatory response	0.344795	0.187168	0.0100143	0.00830986	2.70639	3.0554	6.87853	10.7142
guanosine-containing compound biosynthetic process	0.344795	0.573537	0.835721	0.689375	2.70639	1.28504	0.565149	0.89299
regulation of purine nucleotide metabolic process	0.344795	0.573537	0.203493	0.174253	2.70639	1.28504	2.42404	2.51562
positive regulation of biomineral tissue development	0.344795	0.573537	0.500039	0.409012	2.70639	1.28504	1.33255	1.49878
regulation of actin filament polymerization	0.344795	0.573537	0.500039	0.409012	2.70639	1.28504	1.33255	1.49878
regulation of actin filament length	0.344795	0.573537	0.500039	0.409012	2.70639	1.28504	1.33255	1.49878
pyrimidine ribonucleotide biosynthetic process	0.344795	0.573537	0.835721	0.689375	2.70639	1.28504	0.565149	0.89299
pyrimidine ribonucleotide metabolic process	0.344795	0.573537	0.835721	0.689375	2.70639	1.28504	0.565149	0.89299
pyrimidine ribonucleoside triphosphate biosynthetic process	0.344795	0.573537	0.835721	0.689375	2.70639	1.28504	0.565149	0.89299
pyrimidine ribonucleoside triphosphate metabolic process	0.344795	0.573537	0.835721	0.689375	2.70639	1.28504	0.565149	0.89299
purine ribonucleoside triphosphate biosynthetic process	0.344795	0.573537	0.835721	0.689375	2.70639	1.28504	0.565149	0.89299
ribonucleoside triphosphate biosynthetic process	0.344795	0.573537	0.835721	0.689375	2.70639	1.28504	0.565149	0.89299
nucleoside biosynthetic process	0.344795	0.573537	0.835721	0.689375	2.70639	1.28504	0.565149	0.89299
histone-serine phosphorylation	0.344795	0.187168	0.500039	0.409012	2.70639	3.0554	1.33255	1.49878
pyrimidine nucleoside triphosphate biosynthetic process	0.344795	0.573537	0.835721	0.689375	2.70639	1.28504	0.565149	0.89299
pyrimidine nucleoside triphosphate metabolic process	0.344795	0.573537	0.835721	0.689375	2.70639	1.28504	0.565149	0.89299
purine nucleoside triphosphate biosynthetic process	0.344795	0.573537	0.835721	0.689375	2.70639	1.28504	0.565149	0.89299
nucleoside triphosphate biosynthetic process	0.344795	0.573537	0.835721	0.689375	2.70639	1.28504	0.565149	0.89299
positive regulation of bone mineralization	0.344795	0.573537	0.500039	0.409012	2.70639	1.28504	1.33255	1.49878
ribonucleoside biosynthetic process	0.344795	0.573537	0.835721	0.689375	2.70639	1.28504	0.565149	0.89299
purine nucleoside biosynthetic process	0.344795	0.573537	0.835721	0.689375	2.70639	1.28504	0.565149	0.89299
regulation of fibroblast migration	0.344795	0.573537	0.500039	0.409012	2.70639	1.28504	1.33255	1.49878
positive regulation of dendritic spine development	0.344795	0.573537	0.500039	0.409012	2.70639	1.28504	1.33255	1.49878
cellular response to UV	0.344795	0.573537	0.500039	0.409012	2.70639	1.28504	1.33255	1.49878
regulation of sprouting angiogenesis	0.344795	0.573537	0.835721	0.984123	2.70639	1.28504	0.565149	0.209674
nucleobase-containing small molecule biosynthetic process	0.344795	0.573537	0.835721	0.689375	2.70639	1.28504	0.565149	0.89299
regulation of actin polymerization or depolymerization	0.344795	0.573537	0.500039	0.409012	2.70639	1.28504	1.33255	1.49878
regulation of protein tyrosine kinase activity	0.344795	0.573537	0.500039	0.689375	2.70639	1.28504	1.33255	0.89299
regulation of microtubule-based process	0.350796	0.716418	0.892714	0.352637	1.73952	0.807794	0.556711	1.27493
cellular response to organic cyclic compound	0.350796	0.440213	0.186826	0.51794	1.73952	1.29644	1.68259	1.06776
cognition	0.350796	0.212679	0.745196	0.817955	1.73952	1.85434	0.788571	0.735709
positive regulation of peptidyl-tyrosine phosphorylation	0.350796	0.716418	0.745196	0.911662	1.73952	0.807794	0.788571	0.601122
cellular response to starvation	0.350796	0.716418	0.745196	0.817955	1.73952	0.807794	0.788571	0.735709
learning or memory	0.350796	0.212679	0.745196	0.817955	1.73952	1.85434	0.788571	0.735709
immune system process	0.355011	0.331396	0.688654	0.909181	1.27951	1.20742	0.908772	0.774491
tube development	0.355919	0.378401	0.536617	0.729722	1.40924	1.23734	1.01853	0.873353
cellular response to chemical stimulus	0.359803	0.853176	0.625937	0.67019	1.24698	0.755271	0.952597	0.937385
positive regulation of cellular metabolic process	0.361888	0.523272	0.491533	0.521469	1.2445	1.02538	1.02862	1.00622
leukocyte activation	0.365237	0.628433	0.634387	0.925693	1.47949	0.938873	0.931696	0.647021
positive regulation of neuron projection development	0.365237	0.416283	0.776748	0.963029	1.47949	1.23257	0.782167	0.572571
cell migration	0.367413	0.696278	0.901433	0.928372	1.33171	0.866119	0.689016	0.710128
immune system development	0.368395	0.242001	0.694605	0.842448	1.38104	1.44502	0.881624	0.781269
hematopoietic or lymphoid organ development	0.368395	0.242001	0.694605	0.842448	1.38104	1.44502	0.881624	0.781269
negative regulation of protein kinase activity	0.370069	0.738006	0.775344	0.85607	1.66063	0.77102	0.749217	0.690201
regulation of GTPase activity	0.370069	0.468163	0.586922	0.736962	1.66063	1.23492	0.995059	0.831574
regulation of supramolecular fiber organization	0.370069	0.738006	0.386127	0.268316	1.66063	0.77102	1.27201	1.39752
cellular developmental process	0.374009	0.152334	0.54017	0.601962	1.22472	1.40253	1.00127	0.970103
positive regulation of catalytic activity	0.375905	0.341237	0.65972	0.439839	1.22554	1.17701	0.933289	1.04558
positive regulation of macroautophagy	0.378815	0.617003	0.567821	0.268156	2.36438	1.12232	1.13985	1.88167
positive regulation of heart growth	0.378815	0.225805	0.567821	0.0991298	2.36438	2.61502	1.13985	3.03235
striated muscle contraction	0.378815	0.617003	0.869209	0.521696	2.36438	1.12232	0.4934	1.19573
cell chemotaxis	0.378815	0.617003	0.567821	0.773215	2.36438	1.12232	1.13985	0.742033
GTP metabolic process	0.378815	0.617003	0.869209	0.773215	2.36438	1.12232	0.4934	0.742033
regulation of fat cell differentiation	0.378815	0.617003	0.869209	0.268156	2.36438	1.12232	0.4934	1.88167
regulation of fatty acid metabolic process	0.378815	0.617003	0.262802	0.0991298	2.36438	1.12232	2.01627	3.03235
regulation of protein acetylation	0.378815	0.225805	0.567821	0.0991298	2.36438	2.61502	1.13985	3.03235
leukocyte homeostasis	0.378815	0.225805	0.567821	0.521696	2.36438	2.61502	1.13985	1.19573
dendrite morphogenesis	0.378815	0.225805	0.262802	0.521696	2.36438	2.61502	2.01627	1.19573
regulation of leukocyte apoptotic process	0.378815	0.0519391	0.0848741	0.268156	2.36438	4.66658	3.26127	1.88167
nucleoside diphosphate phosphorylation	0.378815	0.617003	0.869209	0.773215	2.36438	1.12232	0.4934	0.742033
leukocyte proliferation	0.378815	0.617003	0.869209	0.773215	2.36438	1.12232	0.4934	0.742033
tissue remodeling	0.378815	0.617003	0.262802	0.521696	2.36438	1.12232	2.01627	1.19573
positive regulation of stress fiber assembly	0.378815	0.617003	0.869209	0.932338	2.36438	1.12232	0.4934	0.421017
positive regulation of actin filament bundle assembly	0.378815	0.617003	0.869209	0.932338	2.36438	1.12232	0.4934	0.421017
regulation of phagocytosis	0.378815	0.225805	0.567821	0.932338	2.36438	2.61502	1.13985	0.421017
purine ribonucleoside triphosphate metabolic process	0.378815	0.617003	0.869209	0.773215	2.36438	1.12232	0.4934	0.742033
positive regulation of cardiac muscle tissue growth	0.378815	0.225805	0.567821	0.0991298	2.36438	2.61502	1.13985	3.03235
cardiac muscle cell development	0.378815	0.617003	0.869209	0.268156	2.36438	1.12232	0.4934	1.88167
ribonucleoside triphosphate metabolic process	0.378815	0.617003	0.869209	0.773215	2.36438	1.12232	0.4934	0.742033
cardiac cell development	0.378815	0.617003	0.869209	0.268156	2.36438	1.12232	0.4934	1.88167
purine nucleoside triphosphate metabolic process	0.378815	0.617003	0.869209	0.773215	2.36438	1.12232	0.4934	0.742033
nucleoside triphosphate metabolic process	0.378815	0.617003	0.869209	0.773215	2.36438	1.12232	0.4934	0.742033
nucleotide phosphorylation	0.378815	0.617003	0.869209	0.773215	2.36438	1.12232	0.4934	0.742033
macroautophagy	0.378815	0.617003	0.567821	0.521696	2.36438	1.12232	1.13985	1.19573
negative regulation of phosphatase activity	0.378815	0.617003	0.567821	0.268156	2.36438	1.12232	1.13985	1.88167
negative regulation of dephosphorylation	0.378815	0.617003	0.567821	0.268156	2.36438	1.12232	1.13985	1.88167
inner ear morphogenesis	0.378815	0.225805	0.567821	0.773215	2.36438	2.61502	1.13985	0.742033
positive regulation of carbohydrate metabolic process	0.378815	0.617003	0.567821	0.268156	2.36438	1.12232	1.13985	1.88167
pyrimidine-containing compound biosynthetic process	0.378815	0.617003	0.869209	0.773215	2.36438	1.12232	0.4934	0.742033
regulation of cytokine production	0.379973	0.253722	0.35441	0.0855173	1.43948	1.50986	1.2274	1.62497
nervous system process	0.379973	0.253722	0.897672	0.941057	1.43948	1.50986	0.62484	0.623314
regulation of vesicle-mediated transport	0.379973	0.437673	0.79879	0.714356	1.43948	1.19746	0.758516	0.874014
protein transport	0.389148	0.758213	0.127864	0.198118	1.5883	0.73731	1.8297	1.52132
negative regulation of kinase activity	0.389148	0.758213	0.802655	0.887537	1.5883	0.73731	0.713436	0.649744
regulation of cell-substrate adhesion	0.389148	0.258404	0.251731	0.485186	1.5883	1.6789	1.49846	1.09798
regulation of catalytic activity	0.389715	0.57759	0.658425	0.376841	1.205	0.984163	0.936105	1.07451
positive regulation of neuron differentiation	0.394664	0.458922	0.819178	0.97825	1.40141	1.16415	0.736142	0.533099
neuron development	0.400763	0.09169	0.0330642	0.402888	1.27031	1.72011	1.737	1.09305
regulation of immune system process	0.405126	0.420543	0.759704	0.556849	1.23655	1.13564	0.848382	0.992262
cellular biosynthetic process	0.40584	0.627956	0.641319	0.583571	1.30216	0.936261	0.928789	0.978086
skeletal system development	0.408002	0.52221	0.661202	0.391228	1.52175	1.12721	0.900265	1.20356
regulation of epithelial cell proliferation	0.408002	0.282022	0.661202	0.0713359	1.52175	1.60256	0.900265	1.9265
peptide transport	0.408002	0.777093	0.152292	0.250058	1.52175	0.706294	1.72941	1.40822
response to starvation	0.408002	0.777093	0.661202	0.826828	1.52175	0.706294	0.900265	0.734407
regulation of epithelial cell migration	0.408002	0.52221	0.661202	0.702149	1.52175	1.12721	0.900265	0.870955
negative regulation of phosphate metabolic process	0.409291	0.854745	0.837956	0.79193	1.36516	0.619053	0.714945	0.808202
regulation of postsynapse organization	0.411131	0.656115	0.628796	0.622982	2.09844	0.995735	0.995201	0.993602
regulation of TOR signaling	0.411131	0.656115	0.628796	0.8376	2.09844	0.995735	0.995201	0.634148
heart process	0.411131	0.656115	0.895922	0.8376	2.09844	0.995735	0.437558	0.634148
purine ribonucleoside metabolic process	0.411131	0.656115	0.895922	0.8376	2.09844	0.995735	0.437558	0.634148
regulation of T cell differentiation	0.411131	0.656115	0.895922	0.956023	2.09844	0.995735	0.437558	0.367269
positive regulation of protein localization to plasma membrane	0.411131	0.265	0.120185	0.369768	2.09844	2.28437	2.71222	1.50119
activation of JNKK activity	0.411131	0.656115	0.628796	0.369768	2.09844	0.995735	0.995201	1.50119
regulation of cellular senescence	0.411131	0.656115	0.628796	0.369768	2.09844	0.995735	0.995201	1.50119
cytokine production	0.411131	0.265	0.628796	0.369768	2.09844	2.28437	0.995201	1.50119
hematopoietic progenitor cell differentiation	0.411131	0.656115	0.895922	0.369768	2.09844	0.995735	0.437558	1.50119
cellular response to light stimulus	0.411131	0.656115	0.628796	0.369768	2.09844	0.995735	0.995201	1.50119
cellular response to fatty acid	0.411131	0.656115	0.628796	0.8376	2.09844	0.995735	0.995201	0.634148
cellular response to glucose stimulus	0.411131	0.656115	0.628796	0.8376	2.09844	0.995735	0.995201	0.634148
cellular response to hexose stimulus	0.411131	0.656115	0.628796	0.8376	2.09844	0.995735	0.995201	0.634148
cellular response to monosaccharide stimulus	0.411131	0.656115	0.628796	0.8376	2.09844	0.995735	0.995201	0.634148
glycosyl compound metabolic process	0.411131	0.656115	0.895922	0.8376	2.09844	0.995735	0.437558	0.634148
cellular response to ketone	0.411131	0.265	0.628796	0.622982	2.09844	2.28437	0.995201	0.993602
regulation of cell aging	0.411131	0.656115	0.628796	0.369768	2.09844	0.995735	0.995201	1.50119
regulation of protein deacetylation	0.411131	0.656115	0.895922	0.622982	2.09844	0.995735	0.437558	0.993602
response to fatty acid	0.411131	0.656115	0.628796	0.8376	2.09844	0.995735	0.995201	0.634148
cellular carbohydrate metabolic process	0.411131	0.656115	0.628796	0.622982	2.09844	0.995735	0.995201	0.993602
cartilage development	0.411131	0.656115	0.895922	0.369768	2.09844	0.995735	0.437558	1.50119
guanosine-containing compound metabolic process	0.411131	0.656115	0.895922	0.8376	2.09844	0.995735	0.437558	0.634148
transmembrane transport	0.411131	0.656115	0.628796	0.8376	2.09844	0.995735	0.995201	0.634148
positive regulation of cardiac muscle tissue development	0.411131	0.265	0.628796	0.166545	2.09844	2.28437	0.995201	2.26824
striated muscle cell development	0.411131	0.656115	0.895922	0.369768	2.09844	0.995735	0.437558	1.50119
muscle cell development	0.411131	0.656115	0.895922	0.369768	2.09844	0.995735	0.437558	1.50119
nucleoside diphosphate metabolic process	0.411131	0.656115	0.895922	0.8376	2.09844	0.995735	0.437558	0.634148
ribonucleoside metabolic process	0.411131	0.656115	0.895922	0.8376	2.09844	0.995735	0.437558	0.634148
nucleoside metabolic process	0.411131	0.656115	0.895922	0.8376	2.09844	0.995735	0.437558	0.634148
intracellular receptor signaling pathway	0.411131	0.656115	0.628796	0.622982	2.09844	0.995735	0.995201	0.993602
regulation of lipid biosynthetic process	0.411131	0.656115	0.628796	0.369768	2.09844	0.995735	0.995201	1.50119
positive regulation of protein localization to cell periphery	0.411131	0.265	0.120185	0.369768	2.09844	2.28437	2.71222	1.50119
positive regulation of small molecule metabolic process	0.411131	0.656115	0.628796	0.166545	2.09844	0.995735	0.995201	2.26824
negative regulation of cellular protein localization	0.411131	0.656115	0.628796	0.166545	2.09844	0.995735	0.995201	2.26824
female sex differentiation	0.411131	0.656115	0.895922	0.8376	2.09844	0.995735	0.437558	0.634148
purine nucleoside metabolic process	0.411131	0.656115	0.895922	0.8376	2.09844	0.995735	0.437558	0.634148
positive regulation of organ growth	0.411131	0.265	0.628796	0.0541862	2.09844	2.28437	0.995201	3.55401
pyrimidine-containing compound metabolic process	0.411131	0.656115	0.895922	0.8376	2.09844	0.995735	0.437558	0.634148
localization of cell	0.411895	0.749101	0.935634	0.909018	1.25091	0.811899	0.642435	0.738742
cell motility	0.411895	0.749101	0.935634	0.909018	1.25091	0.811899	0.642435	0.738742
organic substance biosynthetic process	0.418289	0.644457	0.665597	0.625199	1.27761	0.917995	0.90851	0.949624
biosynthetic process	0.418289	0.644457	0.665597	0.625199	1.27761	0.917995	0.90851	0.949624
signal transduction	0.419894	0.713264	0.881125	0.749761	1.22053	0.885203	0.782057	0.894872
developmental process	0.421294	0.116236	0.528995	0.581187	1.17588	1.49127	1.00853	0.979697
positive regulation of cell projection organization	0.423837	0.500792	0.855183	0.987579	1.33059	1.10246	0.694833	0.498263
negative regulation of phosphorus metabolic process	0.423837	0.865353	0.855183	0.824736	1.33059	0.603281	0.694833	0.778593
regulation of localization	0.426278	0.658097	0.925359	0.284219	1.16561	0.921113	0.731218	1.13183
regulation of translation	0.426604	0.794703	0.695009	0.0470695	1.4603	0.67766	0.859042	2.06512
amide transport	0.426604	0.794703	0.178819	0.306413	1.4603	0.67766	1.63907	1.31018
regulation of growth	0.430703	0.660542	0.882079	0.454209	1.25387	0.900285	0.695543	1.06758
positive regulation of cell population proliferation	0.434131	0.631646	0.948604	0.61512	1.21357	0.933471	0.621074	0.958007
positive regulation of ossification	0.441825	0.6913	0.385133	0.471445	1.88552	0.894399	1.50597	1.24744
developmental maturation	0.441825	0.6913	0.682943	0.709575	1.88552	0.894399	0.882681	0.849181
bone development	0.441825	0.304263	0.682943	0.97167	1.88552	2.02697	0.882681	0.325449
positive regulation of cell-matrix adhesion	0.441825	0.304263	0.385133	0.709575	1.88552	2.02697	1.50597	0.849181
anatomical structure maturation	0.441825	0.6913	0.682943	0.709575	1.88552	0.894399	0.882681	0.849181
positive regulation of muscle tissue development	0.441825	0.304263	0.682943	0.247756	1.88552	2.02697	0.882681	1.80949
cellular glucose homeostasis	0.441825	0.6913	0.682943	0.885609	1.88552	0.894399	0.882681	0.553207
positive regulation of muscle organ development	0.441825	0.304263	0.682943	0.247756	1.88552	2.02697	0.882681	1.80949
negative regulation of lymphocyte activation	0.441825	0.304263	0.385133	0.471445	1.88552	2.02697	1.50597	1.24744
response to toxic substance	0.441825	0.6913	0.91722	0.709575	1.88552	0.894399	0.392893	0.849181
negative regulation of DNA-binding transcription factor activity	0.441825	0.6913	0.682943	0.885609	1.88552	0.894399	0.882681	0.553207
regulation of cyclin-dependent protein serine/threonine kinase activity	0.441825	0.304263	0.385133	0.471445	1.88552	2.02697	1.50597	1.24744
cardiac muscle cell differentiation	0.441825	0.6913	0.91722	0.471445	1.88552	0.894399	0.392893	1.24744
regulation of bone mineralization	0.441825	0.6913	0.385133	0.471445	1.88552	0.894399	1.50597	1.24744
ear morphogenesis	0.441825	0.304263	0.682943	0.709575	1.88552	2.02697	0.882681	0.849181
positive regulation of phospholipase C activity	0.441825	0.0883191	0.385133	0.709575	1.88552	3.48949	1.50597	0.849181
central nervous system neuron development	0.441825	0.304263	0.682943	0.709575	1.88552	2.02697	0.882681	0.849181
memory	0.441825	0.304263	0.682943	0.709575	1.88552	2.02697	0.882681	0.849181
regulation of myeloid leukocyte differentiation	0.441825	0.6913	0.682943	0.709575	1.88552	0.894399	0.882681	0.849181
positive regulation of striated muscle tissue development	0.441825	0.304263	0.682943	0.247756	1.88552	2.02697	0.882681	1.80949
regulation of peptidyl-tyrosine phosphorylation	0.44493	0.573304	0.726484	0.891169	1.4034	1.03609	0.821251	0.656659
lymphocyte activation	0.44493	0.573304	0.726484	0.797039	1.4034	1.03609	0.821251	0.774207
positive regulation of MAP kinase activity	0.44522	0.78446	0.854668	0.809257	1.19556	0.77488	0.752706	0.831268
positive regulation of neurogenesis	0.452628	0.541515	0.885255	0.983543	1.26605	1.04643	0.65755	0.525084
cellular response to cytokine stimulus	0.455383	0.691416	0.73284	0.643489	1.20863	0.866637	0.852091	0.937682
regulation of hydrolase activity	0.456278	0.3553	0.581541	0.236879	1.17803	1.22044	0.977232	1.21887
response to organic substance	0.460336	0.929307	0.591105	0.542063	1.12491	0.656478	0.972261	0.997365
negative regulation of transferase activity	0.46296	0.826353	0.886384	0.962288	1.35055	0.626521	0.597808	0.524661
embryonic organ development	0.46296	0.17188	0.58088	0.426673	1.35055	1.87232	0.995009	1.14867
cell-cell signaling by wnt	0.46296	0.597608	0.960874	0.835332	1.35055	0.995564	0.426625	0.733092
negative regulation of transport	0.46296	0.826353	0.960874	0.962288	1.35055	0.626521	0.426625	0.524661
Wnt signaling pathway	0.46296	0.597608	0.960874	0.835332	1.35055	0.995564	0.426625	0.733092
signaling	0.463884	0.766003	0.923177	0.809751	1.16339	0.841132	0.737533	0.85944
cell development	0.465211	0.248795	0.266676	0.244104	1.13571	1.3091	1.20228	1.17898
cytokine-mediated signaling pathway	0.466843	0.561344	0.807254	0.637425	1.23588	1.02032	0.758967	0.938615
positive regulation of cell differentiation	0.467299	0.805997	0.878955	0.93921	1.16092	0.751741	0.727902	0.705375
positive regulation of neuron death	0.470976	0.722946	0.934192	0.981891	1.71108	0.81151	0.356343	0.291987
response to osmotic stress	0.470976	0.343191	0.445041	0.780738	1.71108	1.82091	1.33577	0.740792
myeloid leukocyte differentiation	0.470976	0.722946	0.730523	0.920566	1.71108	0.81151	0.792636	0.490236
regulation of cardiac muscle cell proliferation	0.470976	0.343191	0.730523	0.158194	1.71108	1.82091	0.792636	2.12081
retina development in camera-type eye	0.470976	0.343191	0.445041	0.780738	1.71108	1.82091	1.33577	0.740792
multi-multicellular organism process	0.470976	0.722946	0.934192	0.56725	1.71108	0.81151	0.356343	1.06612
response to ketone	0.470976	0.343191	0.730523	0.780738	1.71108	1.82091	0.792636	0.740792
regulation of stress fiber assembly	0.470976	0.722946	0.445041	0.780738	1.71108	0.81151	1.33577	0.740792
regulation of actin filament bundle assembly	0.470976	0.722946	0.445041	0.780738	1.71108	0.81151	1.33577	0.740792
protein stabilization	0.470976	0.722946	0.445041	0.337318	1.71108	0.81151	1.33577	1.50362
actin cytoskeleton reorganization	0.470976	0.109621	0.445041	0.56725	1.71108	3.09641	1.33577	1.06612
regulation of phospholipase C activity	0.470976	0.109621	0.445041	0.780738	1.71108	3.09641	1.33577	0.740792
positive regulation of dendrite development	0.470976	0.722946	0.730523	0.780738	1.71108	0.81151	0.792636	0.740792
regulation of dendritic spine development	0.470976	0.722946	0.730523	0.56725	1.71108	0.81151	0.792636	1.06612
signal release	0.470976	0.722946	0.205411	0.56725	1.71108	0.81151	2.02622	1.06612
regulation of cyclin-dependent protein kinase activity	0.470976	0.343191	0.445041	0.337318	1.71108	1.82091	1.33577	1.50362
regulation of cellular ketone metabolic process	0.470976	0.722946	0.445041	0.158194	1.71108	0.81151	1.33577	2.12081
regulation of protein kinase activity	0.472887	0.499237	0.735136	0.632825	1.11846	1.04748	0.880687	0.952859
regulation of cell migration	0.478274	0.385488	0.291837	0.109609	1.14431	1.18328	1.21025	1.37141
animal organ development	0.479699	0.501487	0.801526	0.479969	1.10555	1.04327	0.839471	1.02783
secretion by cell	0.480675	0.621034	0.43323	0.76705	1.30134	0.95793	1.17222	0.810267
export from cell	0.480675	0.621034	0.43323	0.76705	1.30134	0.95793	1.17222	0.810267
angiogenesis	0.480675	0.621034	0.616316	0.635728	1.30134	0.95793	0.952861	0.937998
regulation of hemopoiesis	0.480675	0.840513	0.616316	0.635728	1.30134	0.603594	0.952861	0.937998
behavior	0.480675	0.378969	0.901791	0.971978	1.30134	1.35363	0.574248	0.500182
cell adhesion	0.48092	0.580772	0.56741	0.956476	1.20698	0.995379	0.994801	0.611857
positive regulation of nervous system development	0.48092	0.580772	0.910007	0.990609	1.20698	0.995379	0.623733	0.493218
biological adhesion	0.48092	0.580772	0.56741	0.956476	1.20698	0.995379	0.994801	0.611857
cell communication	0.4818	0.78568	0.936537	0.800066	1.14098	0.823866	0.720151	0.864917
response to external stimulus	0.481992	0.754027	0.666664	0.731573	1.10733	0.836002	0.924942	0.901608
MAPK cascade	0.486695	0.537385	0.803068	0.95919	1.11743	1.02058	0.817446	0.693655
negative regulation of protein modification process	0.494848	0.908983	0.843448	0.88485	1.17929	0.53427	0.719935	0.723509
regulation of cellular protein localization	0.494848	0.780244	0.843448	0.181493	1.17929	0.743759	0.719935	1.36558
positive regulation of defense response	0.49806	0.2085	0.17076	0.161842	1.25541	1.72623	1.60796	1.5293
nitrogen compound transport	0.49806	0.853643	0.17076	0.400485	1.25541	0.582193	1.60796	1.17024
cell surface receptor signaling pathway involved in cell-cell signaling	0.49806	0.643556	0.972568	0.688838	1.25541	0.922881	0.395225	0.888168
negative regulation of developmental growth	0.498657	0.751403	0.947711	0.653307	1.56567	0.742362	0.32588	0.930067
positive regulation of translation	0.498657	0.751403	0.947711	0.429558	1.56567	0.742362	0.32588	1.28507
muscle contraction	0.498657	0.751403	0.50258	0.229704	1.56567	0.742362	1.19957	1.76222
regulation of lymphocyte differentiation	0.498657	0.751403	0.771967	0.653307	1.56567	0.742362	0.718945	0.930067
regulation of biomineralization	0.498657	0.751403	0.253244	0.229704	1.56567	0.742362	1.79723	1.76222
regulation of actomyosin structure organization	0.498657	0.751403	0.50258	0.653307	1.56567	0.742362	1.19957	0.930067
neuron migration	0.498657	0.751403	0.947711	0.429558	1.56567	0.742362	0.32588	1.28507
regulation of focal adhesion assembly	0.498657	0.381461	0.253244	0.429558	1.56567	1.65228	1.79723	1.28507
regulation of dendrite morphogenesis	0.498657	0.751403	0.771967	0.653307	1.56567	0.742362	0.718945	0.930067
purine nucleotide biosynthetic process	0.498657	0.751403	0.947711	0.945524	1.56567	0.742362	0.32588	0.439846
regulation of animal organ morphogenesis	0.498657	0.132706	0.50258	0.429558	1.56567	2.78213	1.19957	1.28507
regulation of cell-substrate junction assembly	0.498657	0.381461	0.253244	0.429558	1.56567	1.65228	1.79723	1.28507
interleukin-1-mediated signaling pathway	0.498657	0.381461	0.771967	0.837374	1.56567	1.65228	0.718945	0.656482
cellular response to hydrogen peroxide	0.498657	0.381461	0.50258	0.229704	1.56567	1.65228	1.19957	1.76222
regulation of generation of precursor metabolites and energy	0.498657	0.751403	0.771967	0.229704	1.56567	0.742362	0.718945	1.76222
regulation of biomineral tissue development	0.498657	0.751403	0.253244	0.229704	1.56567	0.742362	1.79723	1.76222
ribonucleotide biosynthetic process	0.498657	0.751403	0.947711	0.945524	1.56567	0.742362	0.32588	0.439846
dendrite development	0.498657	0.381461	0.253244	0.429558	1.56567	1.65228	1.79723	1.28507
purine ribonucleotide biosynthetic process	0.498657	0.751403	0.947711	0.945524	1.56567	0.742362	0.32588	0.439846
lipid biosynthetic process	0.498657	0.751403	0.947711	0.837374	1.56567	0.742362	0.32588	0.656482
regulation of cell-substrate junction organization	0.498657	0.381461	0.253244	0.429558	1.56567	1.65228	1.79723	1.28507
connective tissue development	0.498657	0.751403	0.947711	0.429558	1.56567	0.742362	0.32588	1.28507
cardiocyte differentiation	0.498657	0.751403	0.947711	0.429558	1.56567	0.742362	0.32588	1.28507
ribose phosphate biosynthetic process	0.498657	0.751403	0.947711	0.945524	1.56567	0.742362	0.32588	0.439846
purine-containing compound biosynthetic process	0.498657	0.751403	0.947711	0.945524	1.56567	0.742362	0.32588	0.439846
neuron differentiation	0.500061	0.0943483	0.0343917	0.37208	1.11209	1.67799	1.69324	1.10853
regulation of metabolic process	0.502781	0.804109	0.823695	0.850766	1.10396	0.810268	0.83056	0.836139
peptidyl-amino acid modification	0.505404	0.616015	0.545316	0.330205	1.07794	0.958183	0.999282	1.09864
establishment of protein localization	0.515101	0.665158	0.196624	0.320593	1.21242	0.89016	1.53726	1.26
organic cyclic compound biosynthetic process	0.515101	0.865804	0.829198	0.737135	1.21242	0.562172	0.697049	0.843136
developmental growth	0.515101	0.227747	0.335277	0.320593	1.21242	1.66104	1.29565	1.26
system process	0.515771	0.438102	0.946362	0.810663	1.10723	1.14141	0.605349	0.82078
regulation of anatomical structure morphogenesis	0.521585	0.739712	0.602586	0.714733	1.08136	0.827798	0.96201	0.898706
embryo development	0.52221	0.273196	0.368196	0.106866	1.12721	1.41813	1.18593	1.495
negative regulation of catalytic activity	0.52221	0.922606	0.776811	0.793447	1.12721	0.510527	0.797426	0.816828
positive regulation of cell development	0.52221	0.636367	0.938621	0.979156	1.12721	0.926756	0.578454	0.557624
multicellular organismal homeostasis	0.524941	0.418814	0.807798	0.727648	1.4426	1.51168	0.657521	0.824246
leukocyte mediated immunity	0.524941	0.776987	0.55698	0.881264	1.4426	0.683859	1.0881	0.589016
positive regulation of endothelial cell proliferation	0.524941	0.776987	0.807798	0.519492	1.4426	0.683859	0.657521	1.12111
negative regulation of cytokine production	0.524941	0.418814	0.303111	0.309646	1.4426	1.51168	1.61402	1.50607
mitochondrion organization	0.524941	0.776987	0.958473	0.309646	1.4426	0.683859	0.3001	1.50607
homeostasis of number of cells	0.524941	0.418814	0.55698	0.727648	1.4426	1.51168	1.0881	0.824246
inner ear development	0.524941	0.15734	0.55698	0.881264	1.4426	2.52468	1.0881	0.589016
nucleoside phosphate biosynthetic process	0.524941	0.776987	0.958473	0.96305	1.4426	0.683859	0.3001	0.398609
response to glucose	0.524941	0.776987	0.55698	0.727648	1.4426	0.683859	1.0881	0.824246
response to hexose	0.524941	0.776987	0.55698	0.727648	1.4426	0.683859	1.0881	0.824246
positive regulation of protein binding	0.524941	0.776987	0.807798	0.727648	1.4426	0.683859	0.657521	0.824246
mitotic prometaphase	0.524941	0.776987	0.958473	0.149763	1.4426	0.683859	0.3001	2.02338
regulation of circadian rhythm	0.524941	0.776987	0.958473	0.727648	1.4426	0.683859	0.3001	0.824246
nucleotide biosynthetic process	0.524941	0.776987	0.958473	0.96305	1.4426	0.683859	0.3001	0.398609
response to alcohol	0.524941	0.418814	0.807798	0.881264	1.4426	1.51168	0.657521	0.589016
regulation of embryonic development	0.524941	0.418814	0.303111	0.0572502	1.4426	1.51168	1.61402	2.75223
response to monosaccharide	0.524941	0.776987	0.55698	0.727648	1.4426	0.683859	1.0881	0.824246
negative regulation of leukocyte activation	0.524941	0.418814	0.55698	0.519492	1.4426	1.51168	1.0881	1.12111
positive regulation of MAPK cascade	0.526731	0.593569	0.697064	0.623735	1.06457	0.969865	0.898813	0.955255
phosphate-containing compound metabolic process	0.529024	0.890379	0.794589	0.43275	Inf	0.549176	0.74863	1.34991
phosphorus metabolic process	0.529024	0.890379	0.794589	0.43275	Inf	0.549176	0.74863	1.34991
phosphorylation	0.529024	0.890379	0.794589	0.43275	Inf	0.549176	0.74863	1.34991
leukocyte differentiation	0.531788	0.451541	0.712035	0.873662	1.17212	1.21041	0.844547	0.697626
growth	0.531788	0.247524	0.369493	0.376097	1.17212	1.60033	1.24279	1.18982
cellular macromolecule biosynthetic process	0.531788	0.68583	0.224075	0.151524	1.17212	0.859604	1.47221	1.53201
posttranscriptional regulation of gene expression	0.531788	0.877052	0.541841	0.0180534	1.17212	0.5434	1.03435	2.24348
regulation of protein serine/threonine kinase activity	0.536601	0.917079	0.952449	0.798594	1.05197	0.626929	0.649135	0.852783
regulation of cellular component biogenesis	0.539221	0.785081	0.657317	0.859562	1.07068	0.764443	0.918263	0.780826
generation of neurons	0.540828	0.085652	0.170498	0.650215	1.04159	1.60835	1.2961	0.942988
embryonic morphogenesis	0.548109	0.267761	0.252923	0.432825	1.13425	1.54365	1.41215	1.12664
blood vessel morphogenesis	0.548109	0.705572	0.576293	0.574169	1.13425	0.830899	0.994959	0.993279
macromolecule biosynthetic process	0.548109	0.705572	0.252923	0.19071	1.13425	0.830899	1.41215	1.44224
regulation of cellular metabolic process	0.548192	0.763411	0.691569	0.763137	1.04551	0.846302	0.917338	0.890695
cell activation	0.548851	0.48349	0.565428	0.949405	1.07919	1.10966	0.994746	0.638309
regulation of reproductive process	0.549896	0.45505	0.838578	0.393748	1.33707	1.39267	0.605536	1.31392
muscle system process	0.549896	0.799982	0.60773	0.213529	1.33707	0.633703	0.995155	1.72918
regulation of heart growth	0.549896	0.45505	0.838578	0.393748	1.33707	1.39267	0.605536	1.31392
autophagy	0.549896	0.45505	0.60773	0.603322	1.33707	1.39267	0.995155	0.99354
cellular response to radiation	0.549896	0.799982	0.60773	0.393748	1.33707	0.633703	0.995155	1.31392
cellular response to metal ion	0.549896	0.45505	0.838578	0.603322	1.33707	1.39267	0.605536	0.99354
cardiac muscle tissue development	0.549896	0.45505	0.838578	0.393748	1.33707	1.39267	0.605536	1.31392
skeletal system morphogenesis	0.549896	0.45505	0.60773	0.789812	1.33707	1.39267	0.995155	0.73954
regulation of protein polymerization	0.549896	0.799982	0.838578	0.603322	1.33707	0.633703	0.605536	0.99354
synapse organization	0.549896	0.799982	0.967037	0.393748	1.33707	0.633703	0.278001	1.31392
positive regulation of GTPase activity	0.549896	0.45505	0.353984	0.393748	1.33707	1.39267	1.46407	1.31392
process utilizing autophagic mechanism	0.549896	0.45505	0.60773	0.603322	1.33707	1.39267	0.995155	0.99354
regulation of cardiac muscle tissue growth	0.549896	0.45505	0.838578	0.393748	1.33707	1.39267	0.605536	1.31392
positive regulation of cell-substrate adhesion	0.549896	0.45505	0.353984	0.603322	1.33707	1.39267	1.46407	0.99354
regulation of endocytosis	0.549896	0.799982	0.838578	0.789812	1.33707	0.633703	0.605536	0.73954
response to cytokine	0.550765	0.796604	0.436547	0.458534	1.05318	0.751535	1.09361	1.05864
plasma membrane bounded cell projection organization	0.55327	0.225112	0.165754	0.4653	1.03781	1.38139	1.34625	1.04654
regulation of MAP kinase activity	0.563648	0.883736	0.91334	0.82393	1.02393	0.660474	0.694381	0.826914
activation of MAPKK activity	0.564059	0.498613	0.162809	0.141944	1.09859	1.1298	1.58499	1.53475
positive regulation of cell cycle	0.564059	0.288384	0.438625	0.234342	1.09859	1.49064	1.1484	1.36191
cellular nitrogen compound biosynthetic process	0.564059	0.724386	0.609524	0.489592	1.09859	0.803945	0.958258	1.06948
neurogenesis	0.56842	0.103151	0.212254	0.664497	1.00928	1.55452	1.24738	0.935837
stimulatory C-type lectin receptor signaling pathway	0.573585	0.490013	0.654529	0.840376	1.24558	1.29063	0.916504	0.670227
innate immune response activating cell surface receptor signaling pathway	0.573585	0.490013	0.654529	0.840376	1.24558	1.29063	0.916504	0.670227
ERBB signaling pathway	0.573585	0.490013	0.654529	0.678572	1.24558	1.29063	0.916504	0.891429
cellular response to inorganic substance	0.573585	0.490013	0.864871	0.678572	1.24558	1.29063	0.56097	0.891429
positive regulation of protein localization to membrane	0.573585	0.490013	0.404931	0.141513	1.24558	1.29063	1.33907	1.95454
striated muscle cell differentiation	0.573585	0.820647	0.973848	0.477904	1.24558	0.590228	0.258846	1.16442
response to UV	0.573585	0.490013	0.654529	0.477904	1.24558	1.29063	0.916504	1.16442
regulation of cardiac muscle tissue development	0.573585	0.490013	0.864871	0.477904	1.24558	1.29063	0.56097	1.16442
lung development	0.573585	0.210302	0.404931	0.141513	1.24558	2.12828	1.33907	1.95454
respiratory tube development	0.573585	0.210302	0.404931	0.141513	1.24558	2.12828	1.33907	1.95454
T cell activation	0.573585	0.490013	0.864871	0.840376	1.24558	1.29063	0.56097	0.670227
central nervous system neuron differentiation	0.573585	0.490013	0.654529	0.285546	1.24558	1.29063	0.916504	1.50855
positive regulation of supramolecular fiber organization	0.573585	0.820647	0.973848	0.939234	1.24558	0.590228	0.258846	0.487785
respiratory system development	0.573585	0.210302	0.404931	0.141513	1.24558	2.12828	1.33907	1.95454
cellular response to oxygen-containing compound	0.573927	0.668683	0.601124	0.711387	1.01036	0.899711	0.963227	0.902293
regulation of cell motility	0.573927	0.3767	0.380544	0.148366	1.01036	1.18429	1.1245	1.29896
positive regulation of hydrolase activity	0.574702	0.198646	0.619721	0.22644	1.03466	1.54412	0.946565	1.28448
negative regulation of protein phosphorylation	0.579631	0.905879	0.89858	0.937317	1.06504	0.493515	0.603867	0.610952
secretion	0.579631	0.742283	0.473013	0.792598	1.06504	0.778575	1.10606	0.795146
negative regulation of phosphorylation	0.579631	0.905879	0.89858	0.937317	1.06504	0.493515	0.603867	0.610952
apoptotic signaling pathway	0.579631	0.521557	0.0466958	0.103289	1.06504	1.09322	2.02408	1.62821
regulation of cellular amide metabolic process	0.579631	0.905879	0.641376	0.103289	1.06504	0.493515	0.924042	1.62821
cell projection organization	0.5841	0.16015	0.142911	0.394656	0.997073	1.48993	1.37552	1.08928
signal transduction by protein phosphorylation	0.584875	0.537434	0.795928	0.954269	0.99236	1.01883	0.828041	0.710056
regulation of cell population proliferation	0.586492	0.66567	0.965015	0.884057	0.988568	0.910162	0.644545	0.8
organonitrogen compound metabolic process	0.588869	0.735	0.371204	0.1624	Inf	1.00428	2.28541	2.7228
positive regulation of protein modification process	0.591501	0.418228	0.609002	0.350886	0.982281	1.11039	0.961851	1.0929
regulation of locomotion	0.594163	0.405871	0.424366	0.140121	0.98407	1.15143	1.08941	1.30669
cellular response to oxidative stress	0.594821	0.544034	0.50696	0.33211	1.03328	1.05872	1.06654	1.22418
negative regulation of molecular function	0.595587	0.972619	0.911124	0.708193	0.987848	0.435929	0.676849	0.89839
innate immune response-activating signal transduction	0.596072	0.523593	0.697255	0.880537	1.1655	1.20216	0.849074	0.612454
myeloid leukocyte activation	0.596072	0.839213	0.455143	0.880537	1.1655	0.55218	1.23327	0.612454
carbohydrate metabolic process	0.596072	0.839213	0.455143	0.558642	1.1655	0.55218	1.23327	1.04476
negative regulation of cell motility	0.596072	0.839213	0.88722	0.362565	1.1655	0.55218	0.522339	1.33692
purine nucleotide metabolic process	0.596072	0.839213	0.88722	0.957295	1.1655	0.55218	0.522339	0.448838
negative regulation of cell activation	0.596072	0.523593	0.697255	0.362565	1.1655	1.20216	0.849074	1.33692
ear development	0.596072	0.238164	0.697255	0.880537	1.1655	1.97249	0.849074	0.612454
vascular endothelial growth factor receptor signaling pathway	0.596072	0.839213	0.455143	0.362565	1.1655	0.55218	1.23327	1.33692
ribonucleotide metabolic process	0.596072	0.839213	0.88722	0.957295	1.1655	0.55218	0.522339	0.448838
muscle cell differentiation	0.596072	0.839213	0.979262	0.362565	1.1655	0.55218	0.242084	1.33692
purine ribonucleotide metabolic process	0.596072	0.839213	0.88722	0.957295	1.1655	0.55218	0.522339	0.448838
response to hydrogen peroxide	0.596072	0.523593	0.697255	0.362565	1.1655	1.20216	0.849074	1.33692
regulation of phosphatase activity	0.596072	0.523593	0.241741	0.198901	1.1655	1.20216	1.68949	1.70506
negative regulation of cell migration	0.596072	0.839213	0.88722	0.362565	1.1655	0.55218	0.522339	1.33692
ribose phosphate metabolic process	0.596072	0.839213	0.88722	0.957295	1.1655	0.55218	0.522339	0.448838
purine-containing compound metabolic process	0.596072	0.839213	0.88722	0.957295	1.1655	0.55218	0.522339	0.448838
positive regulation of cellular amide metabolic process	0.596072	0.839213	0.979262	0.362565	1.1655	0.55218	0.242084	1.33692
positive regulation of molecular function	0.598406	0.425425	0.521785	0.642493	0.976491	1.10065	1.01147	0.951486
cellular response to growth factor stimulus	0.599711	0.733776	0.938315	0.407094	0.993316	0.812415	0.594335	1.10862
defense response	0.606427	0.268409	0.325306	0.558876	0.972587	1.34469	1.18732	0.992606
response to inorganic substance	0.609625	0.565998	0.92315	0.517669	1.00324	1.02619	0.565489	1.03988
actin cytoskeleton organization	0.609625	0.351855	0.238213	0.264342	1.00324	1.35025	1.41063	1.3027
positive regulation of cellular protein metabolic process	0.610867	0.564425	0.792711	0.557843	0.962914	0.993279	0.852305	0.989917
response to stimulus	0.611426	0.832403	0.704169	0.880851	0.996161	0.771715	0.903456	0.79717
regulation of cellular component movement	0.613944	0.435245	0.468618	0.132277	0.958866	1.12014	1.05607	1.31429
sex differentiation	0.617415	0.855889	0.983564	0.799303	1.0948	0.518605	0.227293	0.738275
regulation of myeloid cell differentiation	0.617415	0.855889	0.735917	0.633361	1.0948	0.518605	0.790624	0.946875
nucleoside phosphate metabolic process	0.617415	0.855889	0.906133	0.970298	1.0948	0.518605	0.488532	0.41545
positive regulation of DNA biosynthetic process	0.617415	0.855889	0.906133	0.911781	1.0948	0.518605	0.488532	0.56356
regulation of muscle tissue development	0.617415	0.555711	0.906133	0.633361	1.0948	1.12471	0.488532	0.946875
sensory organ morphogenesis	0.617415	0.266651	0.284338	0.441226	1.0948	1.83729	1.55603	1.19957
negative regulation of locomotion	0.617415	0.855889	0.906133	0.264238	1.0948	0.518605	0.488532	1.51106
regulation of muscle organ development	0.617415	0.555711	0.906133	0.633361	1.0948	1.12471	0.488532	0.946875
embryonic organ morphogenesis	0.617415	0.266651	0.503944	0.799303	1.0948	1.83729	1.14259	0.738275
negative regulation of cellular component movement	0.617415	0.855889	0.906133	0.264238	1.0948	0.518605	0.488532	1.51106
nucleotide metabolic process	0.617415	0.855889	0.906133	0.970298	1.0948	0.518605	0.488532	0.41545
regulation of striated muscle tissue development	0.617415	0.555711	0.906133	0.633361	1.0948	1.12471	0.488532	0.946875
striated muscle tissue development	0.617415	0.555711	0.906133	0.441226	1.0948	1.12471	0.488532	1.19957
primary metabolic process	0.621185	0.774195	0.737198	0.478304	Inf	0.891013	0.877311	1.34765
positive regulation of protein kinase activity	0.621944	0.455512	0.692489	0.539182	0.94839	1.09111	0.904262	1.00067
blood vessel development	0.624042	0.790623	0.572691	0.570873	0.974783	0.710681	0.994907	0.99321
positive regulation of cellular protein localization	0.624042	0.790623	0.851661	0.124725	0.974783	0.710681	0.685165	1.54032
actin filament-based process	0.624042	0.373313	0.265934	0.312248	0.974783	1.30879	1.36025	1.2394
positive regulation of protein metabolic process	0.634636	0.599507	0.765476	0.427628	0.938842	0.967106	0.87064	1.05078
activation of innate immune response	0.637669	0.586318	0.770628	0.844955	1.032	1.05642	0.739471	0.679342
regulation of macroautophagy	0.637669	0.870866	0.922074	0.185577	1.032	0.488756	0.458699	1.68689
carbohydrate homeostasis	0.637669	0.870866	0.550794	0.335033	1.032	0.488756	1.06393	1.35582
organophosphate biosynthetic process	0.637669	0.870866	0.98698	0.979539	1.032	0.488756	0.214144	0.386508
cellular lipid metabolic process	0.637669	0.586318	0.922074	0.518456	1.032	1.05642	0.458699	1.08717
positive regulation of binding	0.637669	0.870866	0.550794	0.700388	1.032	0.488756	1.06393	0.8653
nucleobase-containing small molecule metabolic process	0.637669	0.870866	0.922074	0.979539	1.032	0.488756	0.458699	0.386508
glucose homeostasis	0.637669	0.870866	0.550794	0.335033	1.032	0.488756	1.06393	1.35582
response to drug	0.637669	0.586318	0.550794	0.844955	1.032	1.05642	1.06393	0.679342
regulation of transmembrane transporter activity	0.637669	0.586318	0.770628	0.700388	1.032	1.05642	0.739471	0.8653
myeloid cell differentiation	0.637669	0.870866	0.770628	0.935647	1.032	0.488756	0.739471	0.521643
muscle tissue development	0.637669	0.586318	0.770628	0.335033	1.032	1.05642	0.739471	1.35582
vasculature development	0.638071	0.805023	0.604117	0.491285	0.947783	0.690429	0.962326	1.06056
negative regulation of intracellular signal transduction	0.638071	0.934735	0.942362	0.952361	0.947783	0.438925	0.531311	0.594349
positive regulation of biological process	0.640746	0.675936	0.845257	0.915355	0.947158	0.915191	0.814858	0.785593
regulation of cellular protein metabolic process	0.641322	0.799278	0.914961	0.575259	0.935163	0.815961	0.758018	0.982162
positive regulation of nucleobase-containing compound metabolic process	0.642691	0.479336	0.738847	0.144984	0.923004	1.07564	0.866093	1.29365
response to growth factor	0.647039	0.787802	0.855217	0.189689	0.918874	0.7493	0.725665	1.31365
nervous system development	0.6472	0.110515	0.213525	0.479969	0.922702	1.50724	1.23113	1.02783
response to organic cyclic compound	0.651713	0.628433	0.634387	0.925693	0.92213	0.938873	0.931696	0.647021
nitrogen compound metabolic process	0.655205	0.812832	0.499961	0.310625	Inf	0.778186	1.76945	2.02978
response to metal ion	0.656889	0.615387	0.935464	0.59173	0.975753	0.995651	0.432145	0.993476
cell cycle arrest	0.656889	0.884312	0.989692	0.881838	0.975753	0.462045	0.202379	0.628819
biological phase	0.656889	0.615387	0.935464	0.125971	0.975753	0.995651	0.432145	1.86444
regulation of organelle assembly	0.656889	0.884312	0.935464	0.758897	0.975753	0.462045	0.432145	0.796209
regulation of DNA biosynthetic process	0.656889	0.884312	0.935464	0.953583	0.975753	0.462045	0.432145	0.48531
regulation of carbohydrate metabolic process	0.656889	0.884312	0.595279	0.59173	0.975753	0.462045	0.995107	0.993476
positive regulation of developmental growth	0.656889	0.615387	0.935464	0.245184	0.975753	0.995651	0.432145	1.51359
mitotic cell cycle phase	0.656889	0.615387	0.935464	0.125971	0.975753	0.995651	0.432145	1.86444
regulation of protein stability	0.656889	0.884312	0.801572	0.758897	0.975753	0.462045	0.694329	0.796209
regulation of dephosphorylation	0.656889	0.615387	0.372853	0.125971	0.975753	0.995651	1.34242	1.86444
positive regulation of cell morphogenesis involved in differentiation	0.656889	0.884312	0.935464	0.881838	0.975753	0.462045	0.432145	0.628819
regulation of ossification	0.656889	0.615387	0.595279	0.59173	0.975753	0.995651	0.995107	0.993476
cell cycle phase	0.656889	0.615387	0.935464	0.125971	0.975753	0.995651	0.432145	1.86444
regulation of neuron projection development	0.658289	0.644457	0.930857	0.994692	0.901781	0.917995	0.619603	0.49958
regulation of protein metabolic process	0.663903	0.822895	0.900325	0.589433	0.913002	0.795563	0.773294	0.975856
protein phosphorylation	0.668639	0.809199	0.693893	0.379593	1.1938	0.733086	0.900168	1.2702
cellular response to stimulus	0.67143	0.882809	0.747009	0.834528	0.919854	0.722333	0.876736	0.837152
phagocytosis	0.675125	0.896382	0.991843	0.911073	0.92513	0.438004	0.191789	0.585025
positive regulation of cytoskeleton organization	0.675125	0.896382	0.991843	0.911073	0.92513	0.438004	0.191789	0.585025
regulation of dendrite development	0.675125	0.642915	0.828983	0.808751	0.92513	0.941276	0.654198	0.736999
regulation of organ growth	0.675125	0.642915	0.828983	0.310464	0.92513	0.941276	0.654198	1.37177
platelet activation	0.675125	0.896382	0.828983	0.911073	0.92513	0.438004	0.654198	0.585025
lymphocyte differentiation	0.675125	0.642915	0.828983	0.808751	0.92513	0.941276	0.654198	0.736999
regulation of molecular function	0.675536	0.74739	0.50896	0.618934	0.903156	0.859899	1.01893	0.962784
response to oxidative stress	0.67784	0.666906	0.691025	0.517779	0.874477	0.887968	0.875498	1.03485
cell population proliferation	0.67784	0.843439	0.691025	0.181029	0.874477	0.635592	0.875498	1.39969
regulation of protein localization	0.680074	0.822663	0.815655	0.209716	0.869277	0.707389	0.773001	1.28142
macromolecule localization	0.680074	0.822663	0.143307	0.209716	0.869277	0.707389	1.45291	1.28142
negative regulation of cellular process	0.682829	0.837758	0.875442	0.368366	0.895986	0.783859	0.797191	1.07828
positive regulation of cellular process	0.687248	0.638601	0.737105	0.773734	0.896838	0.94375	0.890075	0.88518
cellular response to chemical stress	0.690331	0.685143	0.56979	0.322184	0.852308	0.864341	0.994855	1.21204
negative regulation of cellular protein metabolic process	0.690606	0.976984	0.904821	0.880395	0.853759	0.385823	0.667472	0.752682
positive regulation of innate immune response	0.692426	0.382949	0.676087	0.719663	0.879318	1.43886	0.88038	0.846218
regulation of synapse organization	0.692426	0.907214	0.956027	0.850325	0.879318	0.416251	0.387051	0.685674
regulation of synapse structure or activity	0.692426	0.907214	0.956027	0.850325	0.879318	0.416251	0.387051	0.685674
positive regulation of autophagy	0.692426	0.907214	0.853124	0.850325	0.879318	0.416251	0.618286	0.685674
lipid metabolic process	0.692426	0.668912	0.956027	0.55336	0.879318	0.892322	0.387051	1.0333
cell cycle G2/M phase transition	0.692426	0.668912	0.676087	0.37919	0.879318	0.892322	0.88038	1.25357
regulation of transporter activity	0.692426	0.668912	0.853124	0.719663	0.879318	0.892322	0.618286	0.846218
T cell receptor signaling pathway	0.692426	0.668912	0.853124	0.933853	0.879318	0.892322	0.618286	0.546699
positive regulation of epithelial cell proliferation	0.692426	0.382949	0.676087	0.227994	0.879318	1.43886	0.88038	1.51614
G2/M transition of mitotic cell cycle	0.692426	0.668912	0.676087	0.37919	0.879318	0.892322	0.88038	1.25357
positive regulation of protein phosphorylation	0.694079	0.452996	0.573216	0.362756	0.873331	1.08219	0.982392	1.08748
negative regulation of biological process	0.695173	0.846368	0.922419	0.330468	0.885242	0.77661	0.752099	1.09873
tissue development	0.696555	0.701731	0.648041	0.255124	0.851399	0.864976	0.928656	1.19888
regulation of neuron differentiation	0.700898	0.706184	0.914772	0.996024	0.838726	0.850627	0.654191	0.494228
positive regulation of phosphatidylinositol 3-kinase signaling	0.708838	0.693401	0.874274	0.951331	0.837663	0.84808	0.585961	0.512878
regulation of leukocyte differentiation	0.708838	0.916932	0.874274	0.772599	0.837663	0.396473	0.585961	0.787277
histone phosphorylation	0.708838	0.693401	0.306107	0.0789775	0.837663	0.84808	1.42835	1.99632
positive regulation of cellular biosynthetic process	0.713367	0.725515	0.909599	0.368495	0.837145	0.850688	0.714163	1.09975
gene expression	0.714185	0.521318	0.47757	0.020205	0.810979	1.07378	1.08374	1.96109
regulation of MAPK cascade	0.714944	0.726653	0.706009	0.571841	0.841664	0.856529	0.897517	0.983363
negative regulation of protein metabolic process	0.720756	0.943002	0.874323	0.88673	0.810004	0.506417	0.71285	0.749708
positive regulation of macromolecule metabolic process	0.72105	0.718064	0.835662	0.463454	0.85645	0.88177	0.827695	1.03252
coagulation	0.724405	0.716418	0.546763	0.817955	0.799624	0.807794	1.04993	0.735709
hemostasis	0.724405	0.716418	0.546763	0.817955	0.799624	0.807794	1.04993	0.735709
blood coagulation	0.724405	0.716418	0.546763	0.817955	0.799624	0.807794	1.04993	0.735709
negative regulation of hydrolase activity	0.724405	0.92565	0.745196	0.51794	0.799624	0.378414	0.788571	1.06776
G1/S transition of mitotic cell cycle	0.724405	0.92565	0.970277	0.9886	0.799624	0.378414	0.35015	0.378187
negative regulation of cell population proliferation	0.725557	0.73576	0.885255	0.705725	0.79163	0.799944	0.65755	0.884765
cellular protein modification process	0.727509	0.67531	0.627147	0.40827	1.02485	1.00437	1.00492	1.25595
cellular protein metabolic process	0.727509	0.67531	0.627147	0.40827	1.02485	1.00437	1.00492	1.25595
macromolecule modification	0.727509	0.67531	0.627147	0.40827	1.02485	1.00437	1.00492	1.25595
protein modification process	0.727509	0.67531	0.627147	0.40827	1.02485	1.00437	1.00492	1.25595
organic substance metabolic process	0.728707	0.52841	0.25879	0.229448	Inf	Inf	Inf	3.38589
cellular metabolic process	0.728707	0.52841	0.25879	0.229448	Inf	Inf	Inf	3.38589
metabolic process	0.728707	0.52841	0.25879	0.229448	Inf	Inf	Inf	3.38589
positive regulation of macromolecule biosynthetic process	0.729584	0.748189	0.92511	0.43613	0.817648	0.829893	0.695052	1.05849
regulation of defense response	0.736566	0.561344	0.53803	0.517943	0.773109	1.02032	1.02293	1.03085
regulation of macromolecule metabolic process	0.737132	0.87999	0.95019	0.830841	0.844562	0.740876	0.712392	0.853558
positive regulation of biosynthetic process	0.737468	0.759073	0.932017	0.386404	0.808165	0.819793	0.685792	1.08756
spermatogenesis	0.739169	0.738006	0.975629	0.41889	0.76475	0.77102	0.334104	1.18014
regulation of cell junction assembly	0.739169	0.738006	0.586922	0.85607	0.76475	0.77102	0.995059	0.690201
regulation of cellular component size	0.739169	0.933469	0.975629	0.85607	0.76475	0.361859	0.334104	0.690201
regulation of neuron apoptotic process	0.739169	0.933469	0.775344	0.93328	0.76475	0.361859	0.749217	0.565884
positive regulation of response to biotic stimulus	0.739169	0.468163	0.586922	0.583974	0.76475	1.23492	0.995059	0.993412
ion transport	0.739169	0.933469	0.775344	0.97443	0.76475	0.361859	0.749217	0.455905
cell cycle G1/S phase transition	0.739169	0.933469	0.975629	0.992143	0.76475	0.361859	0.334104	0.358099
positive regulation of ERK1 and ERK2 cascade	0.739169	0.468163	0.586922	0.41889	0.76475	1.23492	0.995059	1.18014
positive regulation of DNA metabolic process	0.739169	0.738006	0.908719	0.736962	0.76475	0.77102	0.530117	0.831574
response to light stimulus	0.739169	0.738006	0.908719	0.736962	0.76475	0.77102	0.530117	0.831574
regulation of small molecule metabolic process	0.739169	0.933469	0.775344	0.41889	0.76475	0.361859	0.749217	1.18014
muscle structure development	0.739169	0.738006	0.908719	0.268316	0.76475	0.77102	0.530117	1.39752
positive regulation of immune system process	0.739653	0.605639	0.8976	0.640137	0.782945	0.959928	0.685671	0.940807
circulatory system development	0.739653	0.951341	0.8976	0.436913	0.782945	0.489142	0.685671	1.0752
protein metabolic process	0.747167	0.704443	0.449206	0.299612	0.968995	0.946593	1.35232	1.47201
regulation of protein modification process	0.749985	0.766143	0.837607	0.530604	0.822141	0.84084	0.823055	1.00221
response to stress	0.751464	0.439728	0.290798	0.786865	0.823492	1.08878	1.15384	0.881618
intracellular signal transduction	0.75162	0.757488	0.876031	0.89727	0.827255	0.852406	0.796905	0.811468
regulation of cell differentiation	0.75229	0.866677	0.851028	0.919178	0.799036	0.718066	0.791118	0.767117
response to oxygen-containing compound	0.752782	0.872994	0.596658	0.700738	0.789706	0.695544	0.966992	0.913356
positive regulation of cytokine production	0.75317	0.758213	0.802655	0.328486	0.732661	0.73731	0.713436	1.29362
regulation of phosphatidylinositol 3-kinase signaling	0.75317	0.495523	0.802655	0.887537	0.732661	1.17873	0.713436	0.649744
cellular chemical homeostasis	0.75317	0.940479	0.802655	0.887537	0.732661	0.346627	0.713436	0.649744
organophosphate metabolic process	0.75317	0.940479	0.980052	0.950133	0.732661	0.346627	0.319394	0.534352
blood circulation	0.75317	0.758213	0.922553	0.485186	0.732661	0.73731	0.505834	1.09798
negative regulation of apoptotic process	0.756701	0.785296	0.686277	0.679682	0.773509	0.782166	0.902273	0.921086
multi-organism reproductive process	0.757518	0.908983	0.999334	0.814042	0.73834	0.53427	0.227358	0.796027
multi-organism process	0.757518	0.908983	0.999334	0.814042	0.73834	0.53427	0.227358	0.796027
positive regulation of nitrogen compound metabolic process	0.757865	0.677034	0.788862	0.419535	0.816905	0.911702	0.859012	1.05324
regulation of neurogenesis	0.766214	0.796604	0.962908	0.986861	0.745171	0.751535	0.572649	0.575156
regulation of plasma membrane bounded cell projection organization	0.766214	0.796604	0.962908	0.993572	0.745171	0.751535	0.572649	0.534054
regulation of cell projection organization	0.766214	0.796604	0.962908	0.993572	0.745171	0.751535	0.572649	0.534054
positive regulation of protein kinase B signaling	0.766446	0.52221	0.934465	0.702149	0.703097	1.12721	0.483572	0.870955
regulation of protein-containing complex assembly	0.766446	0.946763	0.827256	0.913099	0.703097	0.332566	0.680763	0.613541
cellular response to reactive oxygen species	0.766446	0.52221	0.661202	0.250058	0.703097	1.12721	0.900265	1.40822
positive regulation of response to external stimulus	0.767475	0.425499	0.479402	0.312561	0.721997	1.19012	1.07585	1.2039
activation of MAPK activity	0.767475	0.977332	0.970635	0.656784	0.721997	0.333813	0.490974	0.924598
tube morphogenesis	0.767475	0.618308	0.623815	0.842989	0.721997	0.948663	0.942576	0.769931
negative regulation of programmed cell death	0.772242	0.805895	0.7244	0.741333	0.753383	0.76087	0.874654	0.884055
regulation of protein phosphorylation	0.775387	0.70946	0.765476	0.499997	0.791581	0.884026	0.87064	1.0165
protein autophosphorylation	0.777069	0.807829	0.884819	0.710216	0.784698	0.797886	0.776452	0.917334
male gamete generation	0.779033	0.794703	0.9867	0.611215	0.675664	0.67766	0.293366	0.962606
regulation of innate immune response	0.779033	0.548156	0.695009	0.752668	0.675664	1.07986	0.859042	0.819886
regulation of axonogenesis	0.779033	0.952395	0.9867	0.972941	0.675664	0.319546	0.293366	0.480288
epithelial cell differentiation	0.779033	0.794703	0.505687	0.0993356	0.675664	0.67766	1.09074	1.77265
circulatory system process	0.779033	0.794703	0.944686	0.45484	0.675664	0.67766	0.463089	1.12474
antigen receptor-mediated signaling pathway	0.779033	0.548156	0.505687	0.861956	0.675664	1.07986	1.09074	0.693489
rhythmic process	0.779033	0.794703	0.9867	0.752668	0.675664	0.67766	0.293366	0.819886
histone modification	0.779033	0.794703	0.32244	0.0993356	0.675664	0.67766	1.34934	1.77265
covalent chromatin modification	0.779033	0.794703	0.32244	0.0993356	0.675664	0.67766	1.34934	1.77265
regulation of canonical Wnt signaling pathway	0.779033	0.548156	0.695009	0.861956	0.675664	1.07986	0.859042	0.693489
positive regulation of growth	0.779033	0.548156	0.944686	0.185032	0.675664	1.07986	0.463089	1.52396
activation of protein kinase activity	0.77974	0.405871	0.534641	0.610199	0.743638	1.15143	1.0097	0.961914
immune response	0.782753	0.818282	0.721809	0.914449	0.721687	0.726807	0.867381	0.726764
cellular macromolecule metabolic process	0.786202	0.761836	0.544857	0.441358	0.857999	0.831834	1.17775	1.23776
reproductive structure development	0.790965	0.573304	0.953425	0.517703	0.650187	1.03609	0.44418	1.05517
regulation of inflammatory response	0.790965	0.573304	0.359089	0.517703	0.650187	1.03609	1.28493	1.05517
reproductive system development	0.790965	0.573304	0.953425	0.517703	0.650187	1.03609	0.44418	1.05517
regulation of signal transduction by p53 class mediator	0.790965	0.811103	0.726484	0.668362	0.650187	0.651145	0.821251	0.906172
cellular response to abiotic stimulus	0.790965	0.811103	0.54393	0.133271	0.650187	0.651145	1.04079	1.64085
intracellular transport	0.790965	0.811103	0.54393	0.233342	0.650187	0.651145	1.04079	1.41786
cellular response to environmental stimulus	0.790965	0.811103	0.54393	0.133271	0.650187	0.651145	1.04079	1.64085
cellular response to stress	0.793075	0.624537	0.286875	0.404552	0.760166	0.946222	1.16774	1.06602
negative regulation of cell death	0.794197	0.83409	0.776251	0.753795	0.724748	0.730641	0.83572	0.877249
regulation of cellular localization	0.79838	0.925162	0.953197	0.617185	0.699438	0.565003	0.603303	0.956335
positive regulation of transcription, DNA-templated	0.79838	0.710082	0.911124	0.420897	0.699438	0.852	0.676849	1.08194
cell cycle	0.801604	0.91516	0.806871	0.284232	0.729982	0.640796	0.821933	1.14992
aromatic compound biosynthetic process	0.802275	0.961961	0.886384	0.720452	0.626465	0.296198	0.597808	0.855726
nucleobase-containing compound biosynthetic process	0.802275	0.961961	0.886384	0.720452	0.626465	0.296198	0.597808	0.855726
cell junction organization	0.802275	0.597608	0.396132	0.172979	0.626465	0.995564	1.22611	1.52661
macromolecule metabolic process	0.80545	0.789698	0.595069	0.522096	0.802837	0.774818	1.0911	1.12179
regulation of nervous system development	0.805859	0.723491	0.958485	0.971686	0.688747	0.838267	0.592896	0.634949
regulation of organelle organization	0.807942	0.9889	0.958342	0.239953	0.706622	0.401293	0.626133	1.19821
positive regulation of intracellular signal transduction	0.811208	0.763989	0.929369	0.954925	0.729862	0.827355	0.71192	0.72637
regulation of anatomical structure size	0.812995	0.840513	0.901791	0.635728	0.604322	0.603594	0.574248	0.937998
heterocycle biosynthetic process	0.812995	0.96601	0.901791	0.76705	0.604322	0.28569	0.574248	0.810267
regulation of DNA metabolic process	0.812995	0.840513	0.901791	0.635728	0.604322	0.603594	0.574248	0.937998
cellular homeostasis	0.812995	0.96601	0.901791	0.93443	0.604322	0.28569	0.574248	0.593032
positive regulation of gene expression	0.820274	0.865855	0.981393	0.300386	0.706483	0.711987	0.587908	1.1374
apoptotic process	0.820989	0.766097	0.448053	0.00609921	0.689212	0.807845	1.06957	1.77393
negative regulation of immune system process	0.823155	0.643556	0.915347	0.808018	0.583609	0.922881	0.55237	0.769149
ion homeostasis	0.823155	0.853643	0.806895	0.949842	0.583609	0.582193	0.724653	0.565364
response to reactive oxygen species	0.823155	0.643556	0.806895	0.400485	0.583609	0.922881	0.724653	1.17024
regulation of Wnt signaling pathway	0.823155	0.643556	0.806895	0.808018	0.583609	0.922881	0.724653	0.769149
regulation of cellular biosynthetic process	0.823671	0.788453	0.738682	0.513283	0.73208	0.817208	0.886122	1.01064
regulation of cell development	0.826993	0.87289	0.987255	0.985364	0.658274	0.660324	0.498567	0.595254
cellular response to endogenous stimulus	0.826993	0.87289	0.826914	0.670246	0.658274	0.660324	0.778882	0.923863
positive regulation of RNA biosynthetic process	0.826993	0.616699	0.826914	0.296673	0.658274	0.948217	0.778882	1.17034
positive regulation of nucleic acid-templated transcription	0.826993	0.616699	0.826914	0.296673	0.658274	0.948217	0.778882	1.17034
negative regulation of cellular metabolic process	0.827256	0.974722	0.944762	0.942093	0.680763	0.479267	0.656287	0.719274
anatomical structure formation involved in morphogenesis	0.828106	0.733776	0.78781	0.407094	0.623632	0.812415	0.793281	1.10862
protein localization	0.828106	0.870938	0.105989	0.30323	0.623632	0.623862	1.56545	1.19834
localization	0.828995	0.992034	0.997225	0.99019	0.725822	0.480283	0.53294	0.658569
negative regulation of metabolic process	0.831986	0.937703	0.803887	0.604232	0.691448	0.60563	0.826361	0.966611
regulation of neuron death	0.832781	0.972879	0.92723	0.984916	0.564191	0.266644	0.531998	0.457092
regulation of response to biotic stimulus	0.832781	0.665158	0.682001	0.737135	0.564191	0.89016	0.877988	0.843136
positive regulation of JUN kinase activity	0.832781	0.972879	0.92723	0.84346	0.564191	0.266644	0.531998	0.731764
animal organ morphogenesis	0.835562	0.748106	0.806451	0.842448	0.611515	0.795777	0.775364	0.781269
negative regulation of response to stimulus	0.839283	0.797237	0.92124	0.90215	0.664352	0.777219	0.695226	0.767868
positive regulation of cellular component organization	0.839283	0.887896	0.92124	0.857952	0.664352	0.667156	0.695226	0.807311
regulation of biosynthetic process	0.839309	0.813482	0.780602	0.528272	0.713509	0.795378	0.85956	1.0036
peptidyl-tyrosine autophosphorylation	0.841902	0.247524	0.712035	0.873662	0.54595	1.60033	0.844547	0.697626
regulation of cell morphogenesis involved in differentiation	0.841902	0.975783	0.980924	0.971433	0.54595	0.257987	0.367873	0.516662
regulation of protein kinase B signaling	0.841902	0.68583	0.937607	0.517632	0.54595	0.859604	0.512984	1.04635
regulation of JUN kinase activity	0.841902	0.975783	0.937607	0.780309	0.54595	0.257987	0.512984	0.802147
regulation of protein binding	0.841902	0.975783	0.980924	0.657982	0.54595	0.257987	0.367873	0.917814
response to radiation	0.841902	0.877052	0.937607	0.657982	0.54595	0.5434	0.512984	0.917814
programmed cell death	0.845049	0.806951	0.534625	0.00961546	0.656381	0.767418	1.00847	1.69786
negative regulation of signal transduction	0.846249	0.660645	0.790049	0.88731	0.630001	0.905011	0.815205	0.765688
negative regulation of gene expression	0.849646	0.775116	0.482481	0.159967	0.588493	0.764249	1.06396	1.35817
immune effector process	0.850543	0.887445	0.867612	0.950398	0.52878	0.525765	0.647355	0.576806
cellular catabolic process	0.850543	0.887445	0.576293	0.19071	0.52878	0.525765	0.994959	1.44224
regulation of transport	0.850653	0.900423	0.981659	0.556278	0.64856	0.650556	0.567929	0.992078
positive regulation of RNA metabolic process	0.858092	0.53769	0.732162	0.109609	0.612261	1.02527	0.864435	1.37141
regulation of ERK1 and ERK2 cascade	0.858729	0.724386	0.609524	0.627991	0.51259	0.803945	0.958258	0.944996
regulation of transmembrane transport	0.858729	0.897036	0.883962	0.489592	0.51259	0.509167	0.62491	1.06948
JNK cascade	0.866481	0.905879	0.89858	0.792598	0.497298	0.493515	0.603867	0.795146
positive regulation of JNK cascade	0.866481	0.905879	0.89858	0.792598	0.497298	0.493515	0.603867	0.795146
cell death	0.866514	0.842516	0.617921	0.0145842	0.625957	0.7301	0.952727	1.62951
transport	0.866514	0.962343	0.952449	0.93232	0.625957	0.530281	0.649135	0.737649
central nervous system development	0.868814	0.660542	0.882079	0.0730036	0.556698	0.900285	0.695543	1.52328
negative regulation of macromolecule metabolic process	0.871493	0.922096	0.813565	0.759263	0.618697	0.61935	0.811767	0.878205
regulation of cellular macromolecule biosynthetic process	0.871656	0.782052	0.797033	0.629371	0.664066	0.820363	0.845953	0.956342
regulation of body fluid levels	0.873823	0.544034	0.671728	0.827935	0.482833	1.05872	0.89201	0.760787
wound healing	0.873823	0.544034	0.671728	0.951265	0.482833	1.05872	0.89201	0.586336
response to endogenous stimulus	0.874444	0.924384	0.861776	0.682549	0.58716	0.586266	0.75079	0.9182
negative regulation of cell communication	0.879535	0.739712	0.873612	0.93511	0.579169	0.827798	0.738922	0.716413
negative regulation of signaling	0.879535	0.739712	0.873612	0.93511	0.579169	0.827798	0.738922	0.716413
regulation of nitrogen compound metabolic process	0.880206	0.9184	0.906516	0.836341	0.681062	0.696211	0.767014	0.851442
negative regulation of developmental process	0.880377	0.833247	0.904821	0.434125	0.53713	0.694319	0.667472	1.08066
chromatin organization	0.880776	0.921518	0.377961	0.167284	0.469128	0.464749	1.21192	1.45589
catabolic process	0.880776	0.921518	0.700489	0.264342	0.469128	0.464749	0.861978	1.3027
positive regulation of signal transduction	0.884285	0.807829	0.884819	0.867705	0.646806	0.797886	0.776452	0.825663
positive regulation of stress-activated MAPK cascade	0.887359	0.928407	0.851661	0.804038	0.456124	0.451495	0.685165	0.789003
mitotic cell cycle phase transition	0.887359	0.928407	0.976417	0.88488	0.456124	0.451495	0.420995	0.699695
regulation of binding	0.887359	0.987788	0.933363	0.570873	0.456124	0.215359	0.547944	0.99321
regulation of primary metabolic process	0.888464	0.927178	0.882924	0.827783	0.669704	0.68392	0.788932	0.856521
gamete generation	0.893591	0.934735	0.999163	0.837004	0.443771	0.438925	0.189224	0.757217
immune response-activating cell surface receptor signaling pathway	0.893591	0.608229	0.753021	0.907108	0.443771	0.966412	0.807207	0.672418
cellular response to hormone stimulus	0.893591	0.805023	0.753021	0.74046	0.443771	0.690429	0.807207	0.849546
positive regulation of cellular catabolic process	0.893591	0.989114	0.942362	0.74046	0.443771	0.209498	0.531311	0.849546
regulation of autophagy	0.893591	0.989114	0.980098	0.62181	0.443771	0.209498	0.40857	0.950288
immune response-activating signal transduction	0.893591	0.608229	0.753021	0.907108	0.443771	0.966412	0.807207	0.672418
cell cycle phase transition	0.893591	0.934735	0.980098	0.907108	0.443771	0.438925	0.40857	0.672418
cell division	0.893591	0.608229	0.443059	0.156786	0.443771	0.966412	1.13055	1.46217
positive regulation of stress-activated protein kinase signaling cascade	0.893591	0.934735	0.86857	0.837004	0.443771	0.438925	0.663909	0.757217
negative regulation of nitrogen compound metabolic process	0.893783	0.942686	0.904493	0.938666	0.556236	0.554227	0.705099	0.714381
establishment of localization	0.894202	0.975863	0.975501	0.976479	0.584288	0.493765	0.599783	0.665535
positive regulation of cell communication	0.895953	0.742351	0.864913	0.832202	0.630123	0.855308	0.795129	0.850189
positive regulation of signaling	0.895953	0.742351	0.864913	0.832202	0.630123	0.855308	0.795129	0.850189
positive regulation of response to stimulus	0.899516	0.655831	0.764812	0.81884	0.634204	0.925329	0.871638	0.861293
regulation of macromolecule biosynthetic process	0.899636	0.838978	0.874444	0.614938	0.624685	0.76914	0.787043	0.963376
cellular process	0.90025	0.809147	0.638484	0.357728	Inf	Inf	Inf	Inf
organic cyclic compound metabolic process	0.900848	0.984089	0.939589	0.601063	0.501393	0.359619	0.61696	0.966186
cellular nitrogen compound metabolic process	0.900848	0.947318	0.808262	0.498276	0.501393	0.497651	0.785784	1.03378
regulation of cell cycle	0.902316	0.81793	0.893859	0.203724	0.571287	0.763009	0.739523	1.21522
sexual reproduction	0.905074	0.945865	0.999463	0.714356	0.420828	0.415622	0.179061	0.874014
activation of immune response	0.905074	0.647998	0.79879	0.890235	0.420828	0.912739	0.758516	0.700214
positive regulation of catabolic process	0.905074	0.991357	0.957186	0.714356	0.420828	0.198611	0.500781	0.874014
homeostatic process	0.905453	0.878925	0.946362	0.92024	0.493096	0.634814	0.605349	0.713212
regulation of gene expression	0.907868	0.859368	0.958363	0.656149	0.628912	0.758686	0.697768	0.945585
cellular response to organonitrogen compound	0.910359	0.843439	0.819178	0.643012	0.410156	0.635592	0.736142	0.933252
response to wounding	0.910359	0.666906	0.819178	0.953625	0.410156	0.887968	0.736142	0.601135
regulation of protein transport	0.910359	0.843439	0.910065	0.517779	0.410156	0.635592	0.606846	1.03485
regulation of establishment of protein localization	0.910359	0.843439	0.910065	0.517779	0.410156	0.635592	0.606846	1.03485
regulation of apoptotic process	0.913128	0.918652	0.765665	0.690536	0.575117	0.653322	0.860341	0.923606
regulation of JNK cascade	0.91536	0.685143	0.837956	0.568235	0.399969	0.864341	0.714945	0.99314
brain development	0.920091	0.7027	0.931055	0.16987	0.390234	0.841854	0.573494	1.4078
regulation of cell morphogenesis	0.920091	0.993897	0.97305	0.987579	0.390234	0.184095	0.460566	0.498263
regulation of peptide transport	0.920091	0.865353	0.931055	0.616754	0.390234	0.603281	0.573494	0.954422
positive regulation of cellular component biogenesis	0.920091	0.865353	0.855183	0.94309	0.390234	0.603281	0.694833	0.628055
heart development	0.924567	0.963025	0.977002	0.662739	0.380922	0.375226	0.448436	0.918365
regulation of programmed cell death	0.925929	0.93582	0.820007	0.791061	0.553161	0.627209	0.821674	0.868728
multicellular organism reproduction	0.928802	0.884595	0.998759	0.803346	0.372006	0.573839	0.244445	0.801819
multicellular organismal reproductive process	0.928802	0.884595	0.998759	0.803346	0.372006	0.573839	0.244445	0.801819
negative regulation of cellular component organization	0.928802	0.966435	0.980414	0.468749	0.372006	0.366224	0.43687	1.07129
positive regulation of immune response	0.928802	0.73576	0.885255	0.931466	0.372006	0.799944	0.65755	0.653483
reproduction	0.932698	0.925162	0.999724	0.519495	0.441038	0.565003	0.287366	1.01747
reproductive process	0.932698	0.925162	0.999724	0.519495	0.441038	0.565003	0.287366	1.01747
cellular response to nitrogen compound	0.932806	0.89329	0.898255	0.745384	0.363461	0.560076	0.640239	0.853271
chemical homeostasis	0.932806	0.89329	0.807254	0.745384	0.363461	0.560076	0.758967	0.853271
immune response-regulating cell surface receptor signaling pathway	0.932806	0.751264	0.807254	0.900389	0.363461	0.780384	0.758967	0.70052
immune response-regulating signaling pathway	0.932806	0.751264	0.807254	0.900389	0.363461	0.780384	0.758967	0.70052
peptidyl-serine modification	0.934476	0.974949	0.791939	0.18091	0.537467	0.535126	0.843597	1.21578
peptidyl-serine phosphorylation	0.934476	0.974949	0.791939	0.18091	0.537467	0.535126	0.843597	1.21578
regulation of cell death	0.934476	0.946649	0.854757	0.851284	0.537467	0.608582	0.794225	0.830555
chromosome organization	0.936594	0.972387	0.56741	0.0906639	0.355265	0.349344	0.994801	1.55476
cytoskeleton organization	0.942032	0.749101	0.606065	0.262901	0.421516	0.811899	0.95902	1.20016
head development	0.943562	0.618308	0.930106	0.216609	0.339836	0.948663	0.592857	1.31236
establishment of localization in cell	0.946763	0.922606	0.650626	0.698377	0.332566	0.510527	0.918266	0.893526
regulation of stress-activated MAPK cascade	0.946763	0.806585	0.874153	0.47106	0.332566	0.710119	0.68437	1.06439
innate immune response	0.946763	0.922606	0.776811	0.793447	0.332566	0.510527	0.797426	0.816828
epithelium development	0.949789	0.818798	0.796894	0.518145	0.325571	0.694307	0.777678	1.02759
response to hormone	0.949789	0.928712	0.88759	0.890658	0.325571	0.499353	0.667746	0.722084
regulation of stress-activated protein kinase signaling cascade	0.949789	0.818798	0.88759	0.518145	0.325571	0.694307	0.667746	1.02759
regulation of intracellular signal transduction	0.950199	0.966614	0.931993	0.96335	0.536191	0.592662	0.731164	0.732506
regulation of response to stress	0.952641	0.928164	0.784583	0.649105	0.476874	0.630952	0.844224	0.944027
cell cycle process	0.955014	0.986342	0.982993	0.539041	0.39204	0.386055	0.527705	1.0039
regulation of DNA-binding transcription factor activity	0.955352	0.687485	0.320748	0.608988	0.312342	0.866239	1.23155	0.960439
cellular component organization	0.957556	0.566058	0.384784	0.135384	0.529764	0.992606	1.09114	1.23674
regulation of nucleobase-containing compound metabolic process	0.95779	0.838978	0.591038	0.326378	0.505716	0.76914	0.972416	1.10522
developmental process involved in reproduction	0.957906	0.851794	0.998964	0.75119	0.306082	0.650447	0.273487	0.855405
negative regulation of cell cycle	0.957906	0.851794	0.921034	0.320237	0.306082	0.650447	0.62188	1.1861
regulation of response to external stimulus	0.959419	0.825931	0.944201	0.893388	0.381197	0.72973	0.636885	0.762246
defense response to other organism	0.960319	0.861639	0.645634	0.692045	0.300041	0.636908	0.923989	0.900732
positive regulation of organelle organization	0.962599	0.988821	0.990133	0.929606	0.294209	0.288034	0.41829	0.679757
cellular component organization or biogenesis	0.964321	0.496904	0.368779	0.0888067	0.512956	1.04427	1.10108	1.29191
response to organonitrogen compound	0.966785	0.96068	0.952239	0.866663	0.283127	0.431899	0.568868	0.759027
positive regulation of apoptotic process	0.966785	0.88798	0.59032	0.387421	0.283127	0.59914	0.971814	1.12202
nucleobase-containing compound metabolic process	0.970519	0.992615	0.963334	0.686534	0.272759	0.266588	0.545251	0.90685
regulation of cellular response to stress	0.971907	0.97987	0.951729	0.679682	0.346879	0.440084	0.631467	0.921086
positive regulation of programmed cell death	0.972231	0.909959	0.665597	0.518632	0.267822	0.565145	0.90851	1.0226
organelle organization	0.97293	0.931834	0.733374	0.199934	0.423438	0.633597	0.882908	1.20125
response to nitrogen compound	0.973847	0.972417	0.972083	0.936219	0.263039	0.400191	0.523285	0.680159
mitotic cell cycle process	0.973847	0.994015	0.972083	0.350442	0.263039	0.256886	0.523285	1.14717
positive regulation of transport	0.973847	0.916411	0.972083	0.350442	0.263039	0.554555	0.523285	1.14717
positive regulation of cell death	0.975372	0.922459	0.711403	0.603335	0.258403	0.544307	0.870202	0.964577
regulation of transcription, DNA-templated	0.975434	0.809964	0.763737	0.616945	0.415374	0.785927	0.862906	0.961161
regulation of nucleic acid-templated transcription	0.976608	0.818385	0.778113	0.571294	0.411423	0.778009	0.853205	0.983617
cellular aromatic compound metabolic process	0.976811	0.995158	0.952116	0.643489	0.253908	0.247781	0.582817	0.937682
heterocycle metabolic process	0.976811	0.995158	0.952116	0.643489	0.253908	0.247781	0.582817	0.937682
regulation of RNA biosynthetic process	0.977731	0.826548	0.791939	0.601736	0.407524	0.770203	0.843597	0.968719
vesicle-mediated transport	0.978169	0.933422	0.957812	0.939347	0.249547	0.524771	0.571386	0.680117
regulation of immune response	0.979451	0.852928	0.923848	0.972575	0.245314	0.669402	0.64136	0.61442
regulation of cellular catabolic process	0.979451	0.999608	0.962907	0.622172	0.245314	0.115343	0.560331	0.952203
response to abiotic stimulus	0.979451	0.996089	0.99421	0.915876	0.245314	0.239219	0.411116	0.71473
regulation of response to stimulus	0.979722	0.936326	0.806794	0.907218	0.48076	0.671169	0.848054	0.801662
mitotic cell cycle	0.9818	0.996848	0.971496	0.498276	0.23721	0.231152	0.53929	1.03378
regulation of signal transduction	0.984367	0.918088	0.866495	0.939158	0.453131	0.696334	0.804712	0.77195
regulation of catabolic process	0.985746	0.997962	0.925882	0.657275	0.222316	0.216346	0.648169	0.930259
negative regulation of multicellular organismal process	0.986596	0.907607	0.879516	0.399571	0.218841	0.593238	0.714489	1.09879
regulation of cellular component organization	0.98772	0.996343	0.996381	0.857887	0.3888	0.433708	0.543658	0.83389
regulation of cellular process	0.988417	0.963639	0.993923	0.983857	0.331515	0.491461	0.43229	0.522314
regulation of biological process	0.989793	0.968461	0.995428	0.989266	0.321396	0.475542	0.414664	0.491708
regulation of RNA metabolic process	0.990241	0.86624	0.727676	0.334395	0.351533	0.734467	0.890102	1.10352
response to other organism	0.990757	0.939779	0.811688	0.798835	0.19979	0.538966	0.792548	0.837135
response to external biotic stimulus	0.990757	0.939779	0.811688	0.798835	0.19979	0.538966	0.792548	0.837135
biological regulation	0.991047	0.972819	0.996614	0.993109	0.31132	0.459676	0.397128	0.461302
regulation of cell communication	0.991266	0.956757	0.944343	0.984577	0.414912	0.634535	0.724704	0.692115
regulation of signaling	0.991737	0.959384	0.949112	0.987164	0.411589	0.629175	0.717803	0.683232
cellular localization	0.992339	0.983688	0.854668	0.651221	0.191285	0.397593	0.752706	0.93607
response to biotic stimulus	0.992339	0.95185	0.854668	0.809257	0.191285	0.514881	0.752706	0.831268
regulation of biological quality	0.996853	0.999612	0.998272	0.985698	0.295079	0.332841	0.511894	0.676152
interspecies interaction between organisms	0.998264	0.946436	0.803068	0.734821	0.141918	0.564009	0.817446	0.891276
cellular component biogenesis	1	0.919657	0.510748	0.147808	0	0.574157	1.0322	1.33365
cellular component assembly	1	0.958574	0.535384	0.237097	0	0.472853	1.01413	1.23603
regulation of transcription by RNA polymerase II	1	0.886706	0.907865	0.478147	0	0.623962	0.672767	1.04639
peptidyl-threonine modification	1	0.972417	0.882079	0.257063	0	0.400191	0.695543	1.23204
peptidyl-threonine phosphorylation	1	0.972417	0.882079	0.257063	0	0.400191	0.695543	1.23204
regulation of cell cycle process	1	0.895764	0.912618	0.0619198	0	0.587418	0.646439	1.57314
regulation of proteolysis	1	0.998685	0.990133	0.929606	0	0.138537	0.41829	0.679757
cellular response to DNA damage stimulus	1	0.984819	0.592955	0.279098	0	0.306201	0.970099	1.22859
regulation of mitotic cell cycle	1	0.939648	0.91096	0.123901	0	0.478268	0.636513	1.44329
microtubule-based process	1	0.959292	0.991724	0.370099	0	0.384637	0.35531	1.16152
symbiotic process	1	0.959292	0.855183	0.616754	0	0.384637	0.694833	0.954422
positive regulation of transcription by RNA polymerase II	1	0.7027	0.855183	0.49276	0	0.841854	0.694833	1.05361
cellular macromolecule localization	1	0.955208	0.41589	0.322184	0	0.394485	1.15143	1.21204
cellular protein localization	1	0.955208	0.41589	0.322184	0	0.394485	1.15143	1.21204
nucleic acid metabolic process	1	0.992301	0.910065	0.276234	0	0.193547	0.606846	1.26677
regulation of cell growth	1	0.989114	0.994946	0.978207	0	0.209498	0.294799	0.522328
response to peptide	1	0.990299	0.950266	0.669806	0	0.203922	0.515634	0.910657
negative regulation of biosynthetic process	1	0.945865	0.663386	0.714356	0	0.415622	0.902795	0.874014
negative regulation of cellular biosynthetic process	1	0.945865	0.663386	0.714356	0	0.415622	0.902795	0.874014
regulation of secretion	1	0.940541	0.950266	0.86565	0	0.426982	0.515634	0.727699
viral process	1	0.940541	0.883874	0.669806	0	0.426982	0.643832	0.910657
regulation of cell cycle phase transition	1	0.928407	0.933363	0.20579	0	0.451495	0.547944	1.38203
positive regulation of proteolysis	1	1	0.998958	0.971273	0	0	0.194706	0.542194
negative regulation of cell differentiation	1	0.914024	0.990979	0.951265	0	0.478733	0.32254	0.586336
negative regulation of cellular macromolecule biosynthetic process	1	0.921518	0.54025	0.649734	0	0.464749	1.02957	0.926514
positive regulation of DNA-binding transcription factor activity	1	0.565998	0.134735	0.384476	0	1.02619	1.62763	1.16469
response to peptide hormone	1	0.984642	0.911599	0.59894	0	0.228033	0.584097	0.970038
microtubule cytoskeleton organization	1	0.914024	0.96709	0.219546	0	0.478733	0.448038	1.37232
regulation of ion transport	1	0.984642	0.990979	0.827935	0	0.228033	0.32254	0.760787
negative regulation of macromolecule biosynthetic process	1	0.921518	0.54025	0.649734	0	0.464749	1.02957	0.926514
tissue morphogenesis	1	0.724386	0.883962	0.920083	0	0.803945	0.62491	0.637535
regulation of chromosome organization	1	0.978381	0.946639	0.300458	0	0.249838	0.495194	1.27543
regulation of secretion by cell	1	0.897036	0.883962	0.75245	0	0.509167	0.62491	0.832492
regulation of mitotic cell cycle phase transition	1	0.887445	0.946639	0.19071	0	0.525765	0.495194	1.44224
gland development	1	0.705572	0.740119	0.19071	0	0.830899	0.813409	1.44224
modulation of chemical synaptic transmission	1	0.978381	0.946639	0.997537	0	0.249838	0.495194	0.351838
embryo development ending in birth or egg hatching	1	0.705572	0.740119	0.19071	0	0.830899	0.813409	1.44224
regulation of trans-synaptic signaling	1	0.978381	0.946639	0.997537	0	0.249838	0.495194	0.351838
regulation of system process	1	0.978381	0.576293	0.574169	0	0.249838	0.994959	0.993279
chordate embryonic development	1	0.705572	0.740119	0.19071	0	0.830899	0.813409	1.44224
regulation of protein catabolic process	1	0.978381	0.867612	0.950398	0	0.249838	0.647355	0.576806
regulation of apoptotic signaling pathway	1	0.975783	0.712035	0.250288	0	0.257987	0.844547	1.35066
cellular response to peptide	1	0.972879	0.92723	0.604318	0	0.266644	0.531998	0.966892
positive regulation of protein transport	1	0.877052	0.937607	0.376097	0	0.5434	0.512984	1.18982
response to bacterium	1	0.975783	0.849398	0.780309	0	0.257987	0.671346	0.802147
positive regulation of establishment of protein localization	1	0.877052	0.937607	0.376097	0	0.5434	0.512984	1.18982
Fc receptor signaling pathway	1	1	0.972568	0.949842	0	0	0.395225	0.565364
regulation of intracellular transport	1	1	0.9994	0.400485	0	0	0.120381	1.17024
RNA metabolic process	1	0.969634	0.806895	0.0881162	0	0.27586	0.724653	1.74743
negative regulation of nucleobase-containing compound metabolic process	1	0.853643	0.806895	0.895043	0	0.582193	0.724653	0.662062
morphogenesis of an epithelium	1	0.597608	0.886384	0.962288	0	0.995564	0.597808	0.524661
cellular response to peptide hormone stimulus	1	0.961961	0.886384	0.578389	0	0.296198	0.597808	0.993346
protein-containing complex subunit organization	1	0.826353	0.886384	0.720452	0	0.626521	0.597808	0.855726
regulation of proteolysis involved in cellular protein catabolic process	1	1	0.991186	0.985827	0	0	0.271055	0.435617
regulation of peptidase activity	1	1	0.953425	0.365784	0	0	0.44418	1.22439
negative regulation of mitotic cell cycle	1	0.826353	0.886384	0.172979	0	0.626521	0.597808	1.52661
regulation of cellular protein catabolic process	1	1	0.991186	0.985827	0	0	0.271055	0.435617
organelle assembly	1	1	0.953425	0.517703	0	0	0.44418	1.05517
negative regulation of cell cycle process	1	0.952395	0.849297	0.185032	0	0.319546	0.65081	1.52396
protein-containing complex assembly	1	0.946763	0.934465	0.702149	0	0.332566	0.483572	0.870955
negative regulation of RNA metabolic process	1	0.794703	0.695009	0.752668	0	0.67766	0.859042	0.819886
response to molecule of bacterial origin	1	0.946763	0.827256	0.702149	0	0.332566	0.680763	0.870955
organic substance catabolic process	1	1	0.827256	0.250058	0	0	0.680763	1.40822
response to lipopolysaccharide	1	0.946763	0.827256	0.702149	0	0.332566	0.680763	0.870955
negative regulation of response to external stimulus	1	0.940479	0.980052	0.98172	0	0.346627	0.319394	0.431688
positive regulation of NF-kappaB transcription factor activity	1	0.52221	0.286535	0.549782	0	1.12721	1.42018	1.02608
cell cycle checkpoint	1	0.946763	0.934465	0.391228	0	0.332566	0.483572	1.20356
cellular process involved in reproduction in multicellular organism	1	1	1	0.97443	0	0	0	0.455905
regulation of endopeptidase activity	1	1	0.908719	0.41889	0	0	0.530117	1.18014
positive regulation of cell cycle process	1	0.758213	0.922553	0.645717	0	0.73731	0.505834	0.928335
regulation of I-kappaB kinase/NF-kappaB signaling	1	0.940479	0.980052	0.950133	0	0.346627	0.319394	0.534352
regulation of ion transmembrane transport	1	0.940479	0.980052	0.887537	0	0.346627	0.319394	0.649744
membrane organization	1	0.758213	0.426445	0.105448	0	0.73731	1.20556	1.78915
regulation of intracellular protein transport	1	1	0.996818	0.583974	0	0	0.158253	0.993412
organelle localization	1	1	0.99597	0.911662	0	0	0.165544	0.601122
regulation of ubiquitin-dependent protein catabolic process	1	1	0.975629	0.97443	0	0	0.334104	0.455905
forebrain development	1	0.738006	0.975629	0.268316	0	0.77102	0.334104	1.39752
regulation of metal ion transport	1	1	0.975629	0.97443	0	0	0.334104	0.455905
negative regulation of organelle organization	1	1	0.99597	0.111916	0	0	0.165544	1.80917
epithelial tube morphogenesis	1	0.716418	0.892714	0.964554	0	0.807794	0.556711	0.482811
activation of JUN kinase activity	1	1	0.892714	0.681886	0	0	0.556711	0.889823
G protein-coupled receptor signaling pathway	1	0.92565	0.745196	0.352637	0	0.378414	0.788571	1.27493
negative regulation of cell cycle phase transition	1	0.916932	0.874274	0.162148	0	0.396473	0.585961	1.66193
mitotic cell cycle checkpoint	1	0.92565	0.892714	0.21238	0	0.378414	0.556711	1.51872
in utero embryonic development	1	0.716418	0.745196	0.111916	0	0.807794	0.788571	1.80917
negative regulation of catabolic process	1	0.92565	0.892714	0.817955	0	0.378414	0.556711	0.735709
positive regulation of I-kappaB kinase/NF-kappaB signaling	1	0.92565	0.970277	0.911662	0	0.378414	0.35015	0.601122
macromolecule catabolic process	1	1	0.892714	0.352637	0	0	0.556711	1.27493
negative regulation of RNA biosynthetic process	1	0.693401	0.712124	0.620407	0	0.84808	0.832063	0.956444
endocytosis	1	0.693401	0.874274	0.620407	0	0.84808	0.585961	0.956444
response to insulin	1	1	0.963813	0.449064	0	0	0.367722	1.15353
positive regulation of intracellular transport	1	1	0.9949	0.288353	0	0	0.173497	1.3855
regulation of chemotaxis	1	0.916932	0.9949	0.620407	0	0.396473	0.173497	0.956444
negative regulation of neuron death	1	1	0.874274	0.884331	0	0	0.585961	0.640758
inorganic ion homeostasis	1	0.916932	0.712124	0.884331	0	0.396473	0.832063	0.640758
negative regulation of nucleic acid-templated transcription	1	0.693401	0.712124	0.620407	0	0.84808	0.832063	0.956444
regulation of proteasomal protein catabolic process	1	1	0.9949	0.983591	0	0	0.173497	0.400509
negative regulation of transcription, DNA-templated	1	0.693401	0.712124	0.620407	0	0.84808	0.832063	0.956444
negative regulation of mitotic cell cycle phase transition	1	0.907214	0.853124	0.227994	0	0.416251	0.618286	1.51614
regulation of nuclear division	1	1	0.991843	0.482108	0	0	0.191789	1.1229
positive regulation of intracellular protein transport	1	1	0.993548	0.37919	0	0	0.182208	1.25357
regulation of cysteine-type endopeptidase activity	1	1	0.946672	0.482108	0	0	0.408412	1.1229
response to oxygen levels	1	1	0.993548	0.993638	0	0	0.182208	0.318963
plasma membrane bounded cell projection assembly	1	1	0.853124	0.55336	0	0	0.618286	1.0333
cation homeostasis	1	0.907214	0.676087	0.850325	0	0.416251	0.88038	0.685674
regulation of cation transmembrane transport	1	0.907214	0.956027	0.976578	0	0.416251	0.387051	0.425454
intrinsic apoptotic signaling pathway	1	0.907214	0.461692	0.227994	0	0.416251	1.17902	1.51614
cell projection assembly	1	1	0.853124	0.55336	0	0	0.618286	1.0333
aging	1	0.907214	0.956027	0.719663	0	0.416251	0.387051	0.846218
regulation of cell cycle G2/M phase transition	1	1	0.991843	0.911073	0	0	0.191789	0.585025
exocytosis	1	0.896382	0.637106	0.808751	0	0.438004	0.934393	0.736999
positive regulation of chromosome organization	1	0.896382	0.828983	0.808751	0	0.438004	0.654198	0.736999
regulation of response to wounding	1	0.642915	0.637106	0.808751	0	0.941276	0.934393	0.736999
transmembrane receptor protein serine/threonine kinase signaling pathway	1	1	0.991843	0.808751	0	0	0.191789	0.736999
pattern recognition receptor signaling pathway	1	1	0.828983	0.659189	0	0	0.654198	0.914164
negative regulation of nervous system development	1	0.615387	0.935464	0.758897	0	0.995651	0.432145	0.796209
Fc-epsilon receptor signaling pathway	1	1	0.828983	0.808751	0	0	0.654198	0.736999
cellular response to biotic stimulus	1	1	0.946672	0.808751	0	0	0.408412	0.736999
regulation of cellular response to growth factor stimulus	1	0.896382	0.637106	0.482108	0	0.438004	0.934393	1.1229
response to virus	1	0.896382	0.946672	0.808751	0	0.438004	0.408412	0.736999
negative regulation of defense response	1	0.884312	0.935464	0.986028	0	0.462045	0.432145	0.361185
regulation of hormone levels	1	0.642915	0.105814	0.482108	0	0.941276	2.05728	1.1229
negative regulation of cell development	1	0.884312	0.989692	0.953583	0	0.462045	0.202379	0.48531
gliogenesis	1	0.642915	0.946672	0.310464	0	0.941276	0.408412	1.37177
regulation of peptide secretion	1	0.642915	0.417514	0.659189	0	0.941276	1.25561	0.914164
endomembrane system organization	1	0.884312	0.801572	0.408547	0	0.462045	0.694329	1.22879
regulation of extrinsic apoptotic signaling pathway	1	1	0.595279	0.59173	0	0	0.995107	0.993476
cellular response to insulin stimulus	1	1	0.935464	0.408547	0	0	0.432145	1.22879
DNA integrity checkpoint	1	1	0.935464	0.59173	0	0	0.432145	0.993476
negative regulation of binding	1	1	0.801572	0.125971	0	0	0.694329	1.86444
response to decreased oxygen levels	1	1	0.989692	0.986028	0	0	0.202379	0.361185
negative regulation of cellular catabolic process	1	1	0.935464	0.758897	0	0	0.432145	0.796209
DNA damage checkpoint	1	1	0.935464	0.59173	0	0	0.432145	0.993476
positive regulation of peptidase activity	1	1	0.989692	0.59173	0	0	0.202379	0.993476
second-messenger-mediated signaling	1	0.884312	0.801572	0.881838	0	0.462045	0.694329	0.628819
regulation of immune effector process	1	0.615387	0.801572	0.881838	0	0.995651	0.694329	0.628819
positive regulation of protein catabolic process	1	1	0.98698	0.979539	0	0	0.214144	0.386508
pattern specification process	1	0.586318	0.550794	0.518456	0	1.05642	1.06393	1.08717
establishment or maintenance of cell polarity	1	0.855889	0.906133	0.970298	0	0.518605	0.488532	0.41545
toll-like receptor signaling pathway	1	1	0.770628	0.700388	0	0	0.739471	0.8653
chromosome segregation	1	1	0.770628	0.0337216	0	0	0.739471	2.64356
response to transforming growth factor beta	1	0.870866	0.770628	0.518456	0	0.488756	0.739471	1.08717
response to hypoxia	1	1	0.98698	0.979539	0	0	0.214144	0.386508
regulation of peptidyl-serine phosphorylation	1	0.870866	0.922074	0.700388	0	0.488756	0.458699	0.8653
regulation of reactive oxygen species metabolic process	1	0.586318	0.770628	0.335033	0	1.05642	0.739471	1.35582
RNA processing	1	0.870866	0.770628	0.335033	0	0.488756	0.739471	1.35582
DNA metabolic process	1	1	0.922074	0.700388	0	0	0.458699	0.8653
regulation of proteasomal ubiquitin-dependent protein catabolic process	1	1	0.98698	0.979539	0	0	0.214144	0.386508
regulation of muscle system process	1	1	0.328259	0.518456	0	0	1.44161	1.08717
positive regulation of chemotaxis	1	0.870866	0.98698	0.700388	0	0.488756	0.214144	0.8653
negative regulation of inflammatory response	1	0.855889	0.906133	0.970298	0	0.518605	0.488532	0.41545
regulation of protein secretion	1	0.586318	0.328259	0.518456	0	1.05642	1.44161	1.08717
negative regulation of neuron apoptotic process	1	1	0.770628	0.935647	0	0	0.739471	0.521643
regulation of small GTPase mediated signal transduction	1	0.870866	0.922074	0.995342	0	0.488756	0.458699	0.269684
regulation of protein ubiquitination	1	1	0.922074	0.700388	0	0	0.458699	0.8653
supramolecular fiber organization	1	0.586318	0.328259	0.335033	0	1.05642	1.44161	1.35582
regulation of cell size	1	1	1	0.970298	0	0	0	0.41545
regulation of response to cytokine stimulus	1	0.586318	0.550794	0.518456	0	1.05642	1.06393	1.08717
regulation of protein modification by small protein conjugation or removal	1	1	0.922074	0.700388	0	0	0.458699	0.8653
heart morphogenesis	1	0.855889	0.983564	0.911781	0	0.518605	0.227293	0.56356
glial cell differentiation	1	0.555711	0.906133	0.264238	0	1.12471	0.488532	1.51106
negative regulation of apoptotic signaling pathway	1	1	0.906133	0.799303	0	0	0.488532	0.738275
positive regulation of proteolysis involved in cellular protein catabolic process	1	1	0.983564	0.992847	0	0	0.227293	0.288599
leukocyte activation involved in immune response	1	1	0.906133	0.992847	0	0	0.488532	0.288599
cell activation involved in immune response	1	1	0.906133	0.992847	0	0	0.488532	0.288599
protein localization to organelle	1	0.855889	0.983564	0.799303	0	0.518605	0.227293	0.738275
regulation of mitotic nuclear division	1	1	0.983564	0.264238	0	0	0.227293	1.51106
proteolysis	1	1	0.983564	0.633361	0	0	0.227293	0.946875
positive regulation of peptidyl-serine phosphorylation	1	0.855889	0.906133	0.633361	0	0.518605	0.488532	0.946875
regulated exocytosis	1	0.855889	0.503944	0.633361	0	0.518605	1.14259	0.946875
organonitrogen compound catabolic process	1	1	0.735917	0.264238	0	0	0.790624	1.51106
regulation of ion transmembrane transporter activity	1	0.855889	0.906133	0.799303	0	0.518605	0.488532	0.738275
positive regulation of ubiquitin-dependent protein catabolic process	1	1	0.983564	0.992847	0	0	0.227293	0.288599
regulation of smooth muscle cell proliferation	1	0.555711	0.735917	0.441226	0	1.12471	0.790624	1.19957
meiotic cell cycle	1	1	0.979262	0.362565	0	0	0.242084	1.33692
regulation of transmembrane receptor protein serine/threonine kinase signaling pathway	1	0.855889	0.735917	0.633361	0	0.518605	0.790624	0.946875
negative regulation of immune response	1	0.839213	0.979262	0.989089	0	0.55218	0.242084	0.310215
negative regulation of neurogenesis	1	0.839213	0.979262	0.880537	0	0.55218	0.242084	0.612454
response to mechanical stimulus	1	0.855889	0.906133	0.441226	0	0.518605	0.488532	1.19957
positive regulation of secretion	1	0.555711	0.503944	0.133564	0	1.12471	1.14259	1.90358
regulation of cysteine-type endopeptidase activity involved in apoptotic process	1	1	0.88722	0.362565	0	0	0.522339	1.33692
regulation of cellular carbohydrate metabolic process	1	1	0.735917	0.633361	0	0	0.790624	0.946875
positive regulation of Wnt signaling pathway	1	0.555711	0.735917	0.911781	0	1.12471	0.790624	0.56356
cellular component disassembly	1	0.855889	0.735917	0.441226	0	0.518605	0.790624	1.19957
regulation of G2/M transition of mitotic cell cycle	1	1	0.983564	0.911781	0	0	0.227293	0.56356
negative regulation of proteolysis	1	1	0.735917	0.441226	0	0	0.790624	1.19957
positive regulation of cellular protein catabolic process	1	1	0.983564	0.992847	0	0	0.227293	0.288599
regulation of leukocyte migration	1	0.555711	0.906133	0.441226	0	1.12471	0.488532	1.19957
mesenchyme development	1	0.839213	0.979262	0.880537	0	0.55218	0.242084	0.612454
intracellular protein transport	1	1	0.455143	0.198901	0	0	1.23327	1.70506
cation transport	1	1	0.88722	0.989089	0	0	0.522339	0.310215
positive regulation of apoptotic signaling pathway	1	0.839213	0.455143	0.198901	0	0.55218	1.23327	1.70506
germ cell development	1	1	1	0.975182	0	0	0	0.364241
regulation of cytokine-mediated signaling pathway	1	0.523593	0.697255	0.558642	0	1.20216	0.849074	1.04476
spindle organization	1	0.820647	0.654529	0.141513	0	0.590228	0.916504	1.95454
cellular response to transforming growth factor beta stimulus	1	0.839213	0.88722	0.743989	0	0.55218	0.522339	0.807912
regulation of calcium ion transport	1	1	0.88722	0.989089	0	0	0.522339	0.310215
urogenital system development	1	0.820647	0.864871	0.983478	0	0.590228	0.56097	0.335152
interaction with host	1	0.839213	0.455143	0.362565	0	0.55218	1.23327	1.33692
DNA repair	1	1	0.88722	0.558642	0	0	0.522339	1.04476
cellular response to lipopolysaccharide	1	1	0.979262	0.880537	0	0	0.242084	0.612454
cellular response to molecule of bacterial origin	1	1	0.979262	0.880537	0	0	0.242084	0.612454
regulation of leukocyte proliferation	1	0.523593	0.697255	0.743989	0	1.20216	0.849074	0.807912
cellular macromolecule catabolic process	1	1	0.88722	0.362565	0	0	0.522339	1.33692
negative regulation of protein binding	1	1	0.979262	0.362565	0	0	0.242084	1.33692
organelle fission	1	1	0.979262	0.362565	0	0	0.242084	1.33692
nuclear division	1	1	0.979262	0.362565	0	0	0.242084	1.33692
negative regulation of cell projection organization	1	0.820647	0.973848	0.840376	0	0.590228	0.258846	0.670227
positive regulation of ion transport	1	1	0.979262	0.558642	0	0	0.242084	1.04476
regulation of protein localization to nucleus	1	1	0.88722	0.362565	0	0	0.522339	1.33692
metal ion homeostasis	1	0.839213	0.697255	0.880537	0	0.55218	0.849074	0.612454
regulation of membrane potential	1	1	1	0.880537	0	0	0	0.612454
positive regulation of transmembrane transport	1	1	0.979262	0.362565	0	0	0.242084	1.33692
mRNA metabolic process	1	1	0.88722	0.558642	0	0	0.522339	1.04476
positive regulation of cell growth	1	0.839213	0.979262	0.743989	0	0.55218	0.242084	0.807912
positive regulation of secretion by cell	1	0.523593	0.455143	0.0905005	0	1.20216	1.23327	2.18198
protein localization to membrane	1	0.523593	0.103706	0.0905005	0	1.20216	2.23765	2.18198
cell junction assembly	1	0.523593	0.103706	0.0905005	0	1.20216	2.23765	2.18198
regulation of mRNA metabolic process	1	1	0.455143	0.198901	0	0	1.23327	1.70506
developmental growth involved in morphogenesis	1	0.523593	0.697255	0.743989	0	1.20216	0.849074	0.807912
cellular ion homeostasis	1	1	0.864871	0.840376	0	0	0.56097	0.670227
Fc receptor mediated stimulatory signaling pathway	1	0.820647	0.973848	0.939234	0	0.590228	0.258846	0.487785
small GTPase mediated signal transduction	1	1	0.973848	0.997158	0	0	0.258846	0.20591
telencephalon development	1	0.820647	0.973848	0.477904	0	0.590228	0.258846	1.16442
anatomical structure homeostasis	1	1	1	0.678572	0	0	0	0.891429
negative regulation of cell adhesion	1	0.820647	0.654529	0.477904	0	0.590228	0.916504	1.16442
regulation of response to DNA damage stimulus	1	0.820647	0.404931	0.285546	0	0.590228	1.33907	1.50855
positive regulation of proteasomal protein catabolic process	1	1	0.973848	0.983478	0	0	0.258846	0.335152
ameboidal-type cell migration	1	0.820647	0.973848	0.983478	0	0.590228	0.258846	0.335152
regulation of chromatin organization	1	0.820647	0.654529	0.141513	0	0.590228	0.916504	1.95454
synaptic signaling	1	0.820647	0.654529	0.840376	0	0.590228	0.916504	0.670227
positive regulation of proteasomal ubiquitin-dependent protein catabolic process	1	1	0.973848	0.983478	0	0	0.258846	0.335152
positive regulation of canonical Wnt signaling pathway	1	0.490013	0.654529	0.939234	0	1.29063	0.916504	0.487785
negative regulation of MAPK cascade	1	1	0.973848	0.840376	0	0	0.258846	0.670227
regulation of exocytosis	1	0.820647	0.864871	0.939234	0	0.590228	0.56097	0.487785
positive regulation of protein-containing complex assembly	1	1	1	0.983478	0	0	0	0.335152
regulation of synaptic plasticity	1	1	0.973848	0.997158	0	0	0.258846	0.20591
negative regulation of transcription by RNA polymerase II	1	0.490013	0.404931	0.477904	0	1.29063	1.33907	1.16442
positive regulation of endopeptidase activity	1	1	0.973848	0.678572	0	0	0.258846	0.891429
regulation of glucose metabolic process	1	1	0.654529	0.477904	0	0	0.916504	1.16442
positive regulation of hemopoiesis	1	1	0.864871	0.678572	0	0	0.56097	0.891429
protein catabolic process	1	1	0.864871	0.477904	0	0	0.56097	1.16442
establishment of cell polarity	1	0.799982	0.838578	0.914519	0	0.633703	0.605536	0.533804
cellular cation homeostasis	1	1	0.864871	0.840376	0	0	0.56097	0.670227
positive regulation of mitotic cell cycle	1	0.490013	0.654529	0.285546	0	1.29063	0.916504	1.50855
regulation of wound healing	1	0.490013	0.404931	0.678572	0	1.29063	1.33907	0.891429
regulation of regulated secretory pathway	1	0.820647	0.864871	0.939234	0	0.590228	0.56097	0.487785
divalent inorganic cation homeostasis	1	0.820647	0.654529	0.840376	0	0.590228	0.916504	0.670227
regulation of cell cycle G1/S phase transition	1	0.490013	0.404931	0.141513	0	1.29063	1.33907	1.95454
nucleus organization	1	1	0.838578	0.393748	0	0	0.605536	1.31392
regionalization	1	0.45505	0.60773	0.603322	0	1.39267	0.995155	0.99354
negative regulation of neuron differentiation	1	0.776987	0.958473	0.96305	0	0.683859	0.3001	0.398609
immune response-regulating cell surface receptor signaling pathway involved in phagocytosis	1	1	1	0.975182	0	0	0	0.364241
cilium assembly	1	1	0.967037	0.603322	0	0	0.278001	0.99354
kidney development	1	0.776987	0.807798	0.96305	0	0.683859	0.657521	0.398609
renal system development	1	0.776987	0.807798	0.96305	0	0.683859	0.657521	0.398609
cilium organization	1	1	0.967037	0.603322	0	0	0.278001	0.99354
Fc-gamma receptor signaling pathway involved in phagocytosis	1	1	1	0.975182	0	0	0	0.364241
Fc-gamma receptor signaling pathway	1	1	1	0.975182	0	0	0	0.364241
RNA biosynthetic process	1	1	0.60773	0.213529	0	0	0.995155	1.72918
transcription, DNA-templated	1	1	0.60773	0.213529	0	0	0.995155	1.72918
regulation of G1/S transition of mitotic cell cycle	1	0.45505	0.60773	0.213529	0	1.39267	0.995155	1.72918
regulation of muscle cell differentiation	1	0.799982	0.838578	0.789812	0	0.633703	0.605536	0.73954
cell-cell adhesion	1	0.799982	0.838578	0.975182	0	0.633703	0.605536	0.364241
mammary gland development	1	0.799982	0.353984	0.0939674	0	0.633703	1.46407	2.28696
negative regulation of ion transport	1	1	1	0.975182	0	0	0	0.364241
signal transduction in response to DNA damage	1	1	0.838578	0.603322	0	0	0.605536	0.99354
nucleic acid-templated transcription	1	1	0.60773	0.213529	0	0	0.995155	1.72918
regulation of protein dephosphorylation	1	1	0.60773	0.213529	0	0	0.995155	1.72918
regulation of hormone secretion	1	0.45505	0.163211	0.393748	0	1.39267	2.03637	1.31392
regulation of Ras protein signal transduction	1	0.799982	0.838578	0.995448	0	0.633703	0.605536	0.222467
mesoderm development	1	0.776987	0.0423646	0.0572502	0	0.683859	3.09618	2.75223
vascular process in circulatory system	1	0.776987	0.807798	0.149763	0	0.683859	0.657521	2.02338
regulation of osteoblast differentiation	1	0.776987	0.55698	0.519492	0	0.683859	1.0881	1.12111
I-kappaB kinase/NF-kappaB signaling	1	0.776987	0.55698	0.149763	0	0.683859	1.0881	2.02338
placenta development	1	0.418814	0.807798	0.309646	0	1.51168	0.657521	1.50607
myeloid cell activation involved in immune response	1	1	0.807798	0.96305	0	0	0.657521	0.398609
regulation of chromosome segregation	1	1	1	0.429558	0	0	0	1.28507
mitotic DNA integrity checkpoint	1	1	0.807798	0.309646	0	0	0.657521	1.50607
mitotic DNA damage checkpoint	1	1	0.807798	0.309646	0	0	0.657521	1.50607
mRNA processing	1	1	0.807798	0.727648	0	0	0.657521	0.824246
trans-synaptic signaling	1	0.776987	0.807798	0.881264	0	0.683859	0.657521	0.589016
regulation of peptide hormone secretion	1	0.418814	0.128576	0.519492	0	1.51168	2.26741	1.12111
protein modification by small protein conjugation or removal	1	0.776987	0.807798	0.149763	0	0.683859	0.657521	2.02338
positive regulation of transmembrane receptor protein serine/threonine kinase signaling pathway	1	1	0.807798	0.519492	0	0	0.657521	1.12111
regulation of telomere maintenance	1	1	0.958473	0.881264	0	0	0.3001	0.589016
developmental cell growth	1	0.776987	0.807798	0.881264	0	0.683859	0.657521	0.589016
positive regulation of synaptic transmission	1	0.776987	0.958473	0.96305	0	0.683859	0.3001	0.398609
calcium ion homeostasis	1	1	0.807798	0.881264	0	0	0.657521	0.589016
actomyosin structure organization	1	0.776987	0.807798	0.519492	0	0.683859	0.657521	1.12111
endocrine system development	1	1	1	0.309646	0	0	0	1.50607
cell growth	1	0.776987	0.807798	0.881264	0	0.683859	0.657521	0.589016
negative regulation of cell growth	1	1	1	0.945524	0	0	0	0.439846
cellular protein-containing complex assembly	1	1	0.807798	0.727648	0	0	0.657521	0.824246
response to tumor necrosis factor	1	1	0.958473	0.881264	0	0	0.3001	0.589016
regulation of extent of cell growth	1	1	1	0.945524	0	0	0	0.439846
negative regulation of Wnt signaling pathway	1	1	0.958473	0.727648	0	0	0.3001	0.824246
regulation of G protein-coupled receptor signaling pathway	1	1	0.807798	0.881264	0	0	0.657521	0.589016
regulation of leukocyte mediated immunity	1	0.418814	0.55698	0.727648	0	1.51168	1.0881	0.824246
regulation of cell projection assembly	1	1	0.947711	0.653307	0	0	0.32588	0.930067
regulation of tissue remodeling	1	0.751403	0.097786	0.0968986	0	0.742362	2.55632	2.435
signal transduction by p53 class mediator	1	0.751403	0.50258	0.653307	0	0.742362	1.19957	0.930067
cellular metal ion homeostasis	1	1	0.771967	0.837374	0	0	0.718945	0.656482
myeloid leukocyte mediated immunity	1	1	0.771967	0.945524	0	0	0.718945	0.439846
negative regulation of extrinsic apoptotic signaling pathway	1	1	0.771967	0.837374	0	0	0.718945	0.656482
Ras protein signal transduction	1	1	0.947711	0.988503	0	0	0.32588	0.264604
regulation of mononuclear cell proliferation	1	0.381461	0.50258	0.837374	0	1.65228	1.19957	0.656482
positive regulation of cysteine-type endopeptidase activity	1	1	0.947711	0.653307	0	0	0.32588	0.930067
morphogenesis of a branching structure	1	0.722946	0.730523	0.780738	0	0.81151	0.792636	0.740792
mitotic spindle organization	1	1	0.947711	0.229704	0	0	0.32588	1.76222
positive regulation of cell junction assembly	1	0.751403	0.50258	0.945524	0	0.742362	1.19957	0.439846
cellular response to oxygen levels	1	1	0.947711	0.837374	0	0	0.32588	0.656482
development of primary sexual characteristics	1	1	1	0.920566	0	0	0	0.490236
positive regulation of reactive oxygen species metabolic process	1	0.381461	0.50258	0.229704	0	1.65228	1.19957	1.76222
transcription by RNA polymerase II	1	1	0.50258	0.429558	0	0	1.19957	1.28507
positive regulation of leukocyte differentiation	1	1	0.771967	0.653307	0	0	0.718945	0.930067
establishment of organelle localization	1	1	0.934192	0.981891	0	0	0.356343	0.291987
regulation of chromosome separation	1	1	1	0.56725	0	0	0	1.06612
positive regulation of smooth muscle cell proliferation	1	0.381461	0.50258	0.429558	0	1.65228	1.19957	1.28507
regulation of telomere maintenance via telomerase	1	1	0.947711	0.945524	0	0	0.32588	0.439846
regulation of oxidoreductase activity	1	0.381461	0.253244	0.229704	0	1.65228	1.79723	1.76222
regulation of cell division	1	0.381461	0.771967	0.837374	0	1.65228	0.718945	0.656482
regulation of phosphoprotein phosphatase activity	1	1	0.50258	0.429558	0	0	1.19957	1.28507
regulation of lymphocyte proliferation	1	0.381461	0.50258	0.837374	0	1.65228	1.19957	0.656482
cellular response to decreased oxygen levels	1	1	0.947711	0.837374	0	0	0.32588	0.656482
leukocyte degranulation	1	1	0.771967	0.945524	0	0	0.718945	0.439846
positive regulation of protein localization to nucleus	1	1	0.947711	0.429558	0	0	0.32588	1.28507
regeneration	1	0.381461	0.253244	0.229704	0	1.65228	1.79723	1.76222
regulation of histone modification	1	0.751403	0.771967	0.229704	0	0.742362	0.718945	1.76222
negative regulation of neuron projection development	1	0.722946	0.934192	0.920566	0	0.81151	0.356343	0.490236
regulation of nucleocytoplasmic transport	1	1	0.947711	0.429558	0	0	0.32588	1.28507
regulation of telomere maintenance via telomere lengthening	1	1	0.947711	0.945524	0	0	0.32588	0.439846
regulation of cell shape	1	1	0.771967	0.945524	0	0	0.718945	0.439846
regulation of inflammatory response to antigenic stimulus	1	0.722946	0.730523	0.920566	0	0.81151	0.792636	0.490236
metal ion transport	1	1	0.947711	0.988503	0	0	0.32588	0.264604
learning	1	0.751403	0.947711	0.945524	0	0.742362	0.32588	0.439846
cellular divalent inorganic cation homeostasis	1	1	0.771967	0.837374	0	0	0.718945	0.656482
microtubule cytoskeleton organization involved in mitosis	1	1	0.947711	0.229704	0	0	0.32588	1.76222
regulation of leukocyte chemotaxis	1	0.751403	0.947711	0.429558	0	0.742362	0.32588	1.28507
negative regulation of protein serine/threonine kinase activity	1	1	0.934192	0.780738	0	0	0.356343	0.740792
cellular calcium ion homeostasis	1	1	0.730523	0.780738	0	0	0.792636	0.740792
meiotic cell cycle process	1	1	1	0.709575	0	0	0	0.849181
chemical synaptic transmission	1	0.722946	0.730523	0.780738	0	0.81151	0.792636	0.740792
integrin-mediated signaling pathway	1	0.722946	0.934192	0.998061	0	0.81151	0.356343	0.131721
transforming growth factor beta receptor signaling pathway	1	1	1	0.920566	0	0	0	0.490236
cellular response to hypoxia	1	1	0.934192	0.780738	0	0	0.356343	0.740792
cellular response to tumor necrosis factor	1	1	0.934192	0.780738	0	0	0.356343	0.740792
regulation of cytokinesis	1	0.722946	0.934192	0.920566	0	0.81151	0.356343	0.490236
negative regulation of G1/S transition of mitotic cell cycle	1	0.722946	0.730523	0.337318	0	0.81151	0.792636	1.50362
regulation of cell cycle arrest	1	1	0.730523	0.56725	0	0	0.792636	1.06612
negative regulation of cellular response to growth factor stimulus	1	0.722946	0.730523	0.780738	0	0.81151	0.792636	0.740792
anterograde trans-synaptic signaling	1	0.722946	0.730523	0.780738	0	0.81151	0.792636	0.740792
epithelium migration	1	0.722946	0.934192	0.981891	0	0.81151	0.356343	0.291987
tissue migration	1	0.722946	0.934192	0.981891	0	0.81151	0.356343	0.291987
negative regulation of transmembrane receptor protein serine/threonine kinase signaling pathway	1	0.722946	0.730523	0.780738	0	0.81151	0.792636	0.740792
cellular protein catabolic process	1	1	0.730523	0.337318	0	0	0.792636	1.50362
positive regulation of telomere maintenance via telomerase	1	1	0.934192	0.920566	0	0	0.356343	0.490236
positive regulation of telomere maintenance	1	1	0.934192	0.920566	0	0	0.356343	0.490236
nuclear chromosome segregation	1	1	0.934192	0.158194	0	0	0.356343	2.12081
negative regulation of canonical Wnt signaling pathway	1	1	0.934192	0.780738	0	0	0.356343	0.740792
regulation of calcium-mediated signaling	1	1	0.934192	0.998061	0	0	0.356343	0.131721
positive regulation of axonogenesis	1	1	1	0.920566	0	0	0	0.490236
positive regulation of protein secretion	1	0.343191	0.205411	0.337318	0	1.82091	2.02622	1.50362
epithelial cell proliferation	1	0.722946	0.730523	0.56725	0	0.81151	0.792636	1.06612
regulation of plasma membrane bounded cell projection assembly	1	1	0.934192	0.56725	0	0	0.356343	1.06612
regulation of carbohydrate biosynthetic process	1	1	1	0.780738	0	0	0	0.740792
inositol lipid-mediated signaling	1	1	1	0.56725	0	0	0	1.06612
phosphatidylinositol-mediated signaling	1	1	1	0.56725	0	0	0	1.06612
oxidation-reduction process	1	1	0.730523	0.56725	0	0	0.792636	1.06612
regulation of cellular response to heat	1	1	0.91722	0.97167	0	0	0.392893	0.325449
regulation of axon extension	1	1	1	0.920566	0	0	0	0.490236
positive regulation of telomere maintenance via telomere lengthening	1	1	0.934192	0.920566	0	0	0.356343	0.490236
gonad development	1	1	1	0.885609	0	0	0	0.553207
T cell differentiation	1	0.722946	0.934192	0.780738	0	0.81151	0.356343	0.740792
epithelial cell migration	1	0.722946	0.934192	0.981891	0	0.81151	0.356343	0.291987
negative regulation of protein catabolic process	1	0.722946	0.445041	0.56725	0	0.81151	1.33577	1.06612
B cell activation	1	1	0.730523	0.780738	0	0	0.792636	0.740792
regulation of blood circulation	1	0.722946	0.730523	0.780738	0	0.81151	0.792636	0.740792
calcium-mediated signaling	1	0.722946	0.730523	0.780738	0	0.81151	0.792636	0.740792
negative regulation of inflammatory response to antigenic stimulus	1	0.6913	0.91722	0.97167	0	0.894399	0.392893	0.325449
mammary gland epithelium development	1	0.722946	0.205411	0.0147319	0	0.81151	2.02622	4.61247
morphogenesis of a branching epithelium	1	0.722946	0.730523	0.780738	0	0.81151	0.792636	0.740792
positive regulation of peptide secretion	1	0.343191	0.205411	0.337318	0	1.82091	2.02622	1.50362
cell aging	1	0.722946	0.730523	0.337318	0	0.81151	0.792636	1.50362
negative regulation of cell cycle G1/S phase transition	1	0.722946	0.730523	0.337318	0	0.81151	0.792636	1.50362
glial cell development	1	0.304263	0.682943	0.247756	0	2.02697	0.882681	1.80949
female gamete generation	1	1	1	0.885609	0	0	0	0.553207
cell-matrix adhesion	1	1	0.91722	0.885609	0	0	0.392893	0.553207
regulation of telomerase activity	1	1	0.91722	0.885609	0	0	0.392893	0.553207
protein localization to cell periphery	1	0.6913	0.385133	0.471445	0	0.894399	1.50597	1.24744
DNA-templated transcription, initiation	1	1	0.682943	0.247756	0	0	0.882681	1.80949
negative regulation of nuclear division	1	1	1	0.622982	0	0	0	0.993602
regulation of sister chromatid segregation	1	1	1	0.622982	0	0	0	0.993602
regulation of metaphase/anaphase transition of cell cycle	1	1	1	0.622982	0	0	0	0.993602
regulation of actin cytoskeleton reorganization	1	1	0.91722	0.885609	0	0	0.392893	0.553207
positive regulation of transporter activity	1	1	1	0.709575	0	0	0	0.849181
positive regulation of leukocyte proliferation	1	1	1	0.97167	0	0	0	0.325449
mesenchymal cell differentiation	1	0.6913	0.91722	0.471445	0	0.894399	0.392893	1.24744
branching morphogenesis of an epithelial tube	1	0.6913	0.682943	0.885609	0	0.894399	0.882681	0.553207
meiotic nuclear division	1	1	1	0.709575	0	0	0	0.849181
anterior/posterior pattern specification	1	0.6913	0.682943	0.471445	0	0.894399	0.882681	1.24744
B cell receptor signaling pathway	1	0.6913	0.385133	0.885609	0	0.894399	1.50597	0.553207
thymus development	1	0.6913	0.91722	0.709575	0	0.894399	0.392893	0.849181
regulation of coagulation	1	0.304263	0.385133	0.471445	0	2.02697	1.50597	1.24744
neuron projection extension	1	0.6913	0.682943	0.709575	0	0.894399	0.882681	0.849181
regulation of insulin secretion	1	0.6913	0.160697	0.471445	0	0.894399	2.32036	1.24744
regulation of anion transport	1	1	1	0.0541862	0	0	0	3.55401
regulation of muscle adaptation	1	1	0.160697	0.471445	0	0	2.32036	1.24744
regulation of RNA splicing	1	1	0.682943	0.471445	0	0	0.882681	1.24744
positive regulation of chromatin organization	1	0.6913	0.682943	0.471445	0	0.894399	0.882681	1.24744
response to endoplasmic reticulum stress	1	1	0.91722	0.709575	0	0	0.392893	0.849181
regulation of cellular response to insulin stimulus	1	1	0.91722	0.885609	0	0	0.392893	0.553207
regulation of hemostasis	1	0.304263	0.385133	0.471445	0	2.02697	1.50597	1.24744
positive regulation of nucleocytoplasmic transport	1	1	0.91722	0.471445	0	0	0.392893	1.24744
regulation of telomere capping	1	1	0.91722	0.885609	0	0	0.392893	0.553207
regulation of glucose transmembrane transport	1	1	0.682943	0.028653	0	0	0.882681	4.08067
regulation of mitochondrion organization	1	1	1	0.709575	0	0	0	0.849181
male sex differentiation	1	1	1	0.622982	0	0	0	0.993602
regulation of insulin receptor signaling pathway	1	1	0.91722	0.885609	0	0	0.392893	0.553207
regulation of blood coagulation	1	0.304263	0.385133	0.471445	0	2.02697	1.50597	1.24744
regulation of epithelial cell apoptotic process	1	1	0.385133	0.709575	0	0	1.50597	0.849181
negative regulation of cell-cell adhesion	1	1	0.682943	0.247756	0	0	0.882681	1.80949
muscle organ development	1	0.6913	0.682943	0.247756	0	0.894399	0.882681	1.80949
positive regulation of immune effector process	1	0.6913	0.682943	0.709575	0	0.894399	0.882681	0.849181
positive regulation of leukocyte chemotaxis	1	0.6913	0.91722	0.471445	0	0.894399	0.392893	1.24744
positive regulation of leukocyte migration	1	0.6913	0.91722	0.471445	0	0.894399	0.392893	1.24744
response to ionizing radiation	1	1	0.895922	0.369768	0	0	0.437558	1.50119
signal transduction involved in DNA damage checkpoint	1	1	0.895922	0.622982	0	0	0.437558	0.993602
signal transduction involved in DNA integrity checkpoint	1	1	0.895922	0.622982	0	0	0.437558	0.993602
negative regulation of cell cycle G2/M phase transition	1	1	0.895922	0.622982	0	0	0.437558	0.993602
positive regulation of osteoblast differentiation	1	1	0.628796	0.622982	0	0	0.995201	0.993602
regulation of calcium ion transmembrane transport	1	1	1	0.994437	0	0	0	0.162068
signal transduction involved in cell cycle checkpoint	1	1	0.895922	0.622982	0	0	0.437558	0.993602
neutrophil mediated immunity	1	1	0.895922	0.956023	0	0	0.437558	0.367269
regulation of cation channel activity	1	0.656115	0.628796	0.622982	0	0.995735	0.995201	0.993602
regulation of intrinsic apoptotic signaling pathway	1	0.656115	0.628796	0.166545	0	0.995735	0.995201	2.26824
regulation of extrinsic apoptotic signaling pathway in absence of ligand	1	1	0.323923	0.166545	0	0	1.7247	2.26824
pallium development	1	0.656115	0.895922	0.622982	0	0.995735	0.437558	0.993602
cellular response to BMP stimulus	1	1	0.895922	0.369768	0	0	0.437558	1.50119
response to BMP	1	1	0.895922	0.369768	0	0	0.437558	1.50119
activin receptor signaling pathway	1	1	0.895922	0.622982	0	0	0.437558	0.993602
neutrophil activation involved in immune response	1	1	0.895922	0.956023	0	0	0.437558	0.367269
positive regulation of telomerase activity	1	1	0.895922	0.8376	0	0	0.437558	0.634148
regulation of synapse assembly	1	1	1	0.990596	0	0	0	0.182893
regulation of sodium ion transport	1	1	1	0.8376	0	0	0	0.634148
cell fate commitment	1	0.656115	0.628796	0.622982	0	0.995735	0.995201	0.993602
modulation of process of other organism involved in symbiotic interaction	1	1	0.628796	0.369768	0	0	0.995201	1.50119
transcription initiation from RNA polymerase II promoter	1	1	0.628796	0.369768	0	0	0.995201	1.50119
cellular response to interferon-gamma	1	1	0.323923	0.622982	0	0	1.7247	0.993602
proteolysis involved in cellular protein catabolic process	1	1	0.895922	0.622982	0	0	0.437558	0.993602
sister chromatid segregation	1	1	0.895922	0.166545	0	0	0.437558	2.26824
regulation of interspecies interactions between organisms	1	0.656115	0.323923	0.166545	0	0.995735	1.7247	2.26824
generation of precursor metabolites and energy	1	1	0.895922	0.622982	0	0	0.437558	0.993602
positive regulation of protein polymerization	1	1	1	0.8376	0	0	0	0.634148
lipopolysaccharide-mediated signaling pathway	1	1	1	0.956023	0	0	0	0.367269
regulation of viral process	1	0.656115	0.323923	0.166545	0	0.995735	1.7247	2.26824
regulation of synaptic vesicle cycle	1	1	0.628796	0.8376	0	0	0.995201	0.634148
regulation of mRNA stability	1	1	0.323923	0.0541862	0	0	1.7247	3.55401
regulation of RNA stability	1	1	0.323923	0.0541862	0	0	1.7247	3.55401
negative regulation of secretion	1	1	1	0.956023	0	0	0	0.367269
modulation of process of other organism	1	1	0.628796	0.369768	0	0	0.995201	1.50119
granulocyte activation	1	1	0.895922	0.956023	0	0	0.437558	0.367269
response to temperature stimulus	1	1	1	0.956023	0	0	0	0.367269
positive regulation of histone modification	1	0.656115	0.628796	0.369768	0	0.995735	0.995201	1.50119
regulation of BMP signaling pathway	1	0.656115	0.628796	0.622982	0	0.995735	0.995201	0.993602
BMP signaling pathway	1	1	0.895922	0.369768	0	0	0.437558	1.50119
positive regulation of telomere capping	1	1	0.895922	0.8376	0	0	0.437558	0.634148
epidermis development	1	0.265	0.120185	0.0119299	0	2.28437	2.71222	6.13694
positive regulation of ion transmembrane transport	1	1	1	0.8376	0	0	0	0.634148
negative regulation of transmembrane transport	1	1	0.895922	0.622982	0	0	0.437558	0.993602
regulation of muscle cell apoptotic process	1	1	0.895922	0.956023	0	0	0.437558	0.367269
gland morphogenesis	1	0.265	0.323923	0.166545	0	2.28437	1.7247	2.26824
insulin receptor signaling pathway	1	1	0.895922	0.369768	0	0	0.437558	1.50119
neutrophil activation	1	1	0.895922	0.956023	0	0	0.437558	0.367269
regulation of platelet activation	1	0.265	0.323923	0.369768	0	2.28437	1.7247	1.50119
regulation of protein targeting	1	1	1	0.622982	0	0	0	0.993602
regulation of myeloid leukocyte mediated immunity	1	0.656115	0.628796	0.8376	0	0.995735	0.995201	0.634148
regulation of signaling receptor activity	1	0.656115	0.628796	0.369768	0	0.995735	0.995201	1.50119
membrane docking	1	1	0.895922	0.369768	0	0	0.437558	1.50119
protein localization to plasma membrane	1	0.656115	0.323923	0.369768	0	0.995735	1.7247	1.50119
response to interferon-gamma	1	1	0.323923	0.622982	0	0	1.7247	0.993602
regulation of mRNA catabolic process	1	1	0.323923	0.0541862	0	0	1.7247	3.55401
negative regulation of cellular amide metabolic process	1	1	0.323923	0.369768	0	0	1.7247	1.50119
limbic system development	1	0.617003	0.869209	0.268156	0	1.12232	0.4934	1.88167
regulation of oxidative stress-induced cell death	1	1	0.869209	0.268156	0	0	0.4934	1.88167
cellular response to amino acid starvation	1	1	0.869209	0.521696	0	0	0.4934	1.19573
regulation of muscle contraction	1	1	0.869209	0.773215	0	0	0.4934	0.742033
positive regulation of myeloid cell differentiation	1	1	0.869209	0.521696	0	0	0.4934	1.19573
gastrulation	1	0.617003	0.262802	0.268156	0	1.12232	2.01627	1.88167
receptor-mediated endocytosis	1	0.225805	0.567821	0.268156	0	2.61502	1.13985	1.88167
calcium ion transport	1	1	0.869209	0.932338	0	0	0.4934	0.421017
embryonic placenta development	1	0.225805	0.567821	0.0991298	0	2.61502	1.13985	3.03235
epidermal growth factor receptor signaling pathway	1	0.617003	0.869209	0.932338	0	1.12232	0.4934	0.421017
epithelial tube formation	1	0.225805	0.567821	0.773215	0	2.61502	1.13985	0.742033
positive regulation of cell cycle phase transition	1	0.617003	0.869209	0.773215	0	1.12232	0.4934	0.742033
response to amino acid starvation	1	1	0.869209	0.521696	0	0	0.4934	1.19573
centrosome cycle	1	1	1	0.521696	0	0	0	1.19573
Golgi organization	1	0.617003	0.869209	0.773215	0	1.12232	0.4934	0.742033
regulation of polysaccharide metabolic process	1	1	0.869209	0.521696	0	0	0.4934	1.19573
ubiquitin-dependent protein catabolic process	1	1	0.869209	0.521696	0	0	0.4934	1.19573
cell-cell junction organization	1	0.225805	0.0189512	0.0991298	0	2.61502	5.15099	3.03235
epithelial cell development	1	1	0.500039	0.409012	0	0	1.33255	1.49878
regulation of neurotransmitter levels	1	1	0.869209	0.932338	0	0	0.4934	0.421017
regulation of mitotic sister chromatid segregation	1	1	1	0.521696	0	0	0	1.19573
regulation of glycogen metabolic process	1	1	0.869209	0.521696	0	0	0.4934	1.19573
divalent metal ion transport	1	1	0.869209	0.932338	0	0	0.4934	0.421017
regulation of neurotransmitter receptor activity	1	0.617003	0.567821	0.521696	0	1.12232	1.13985	1.19573
regulation of DNA replication	1	0.617003	0.567821	0.521696	0	1.12232	1.13985	1.19573
DNA replication	1	1	0.869209	0.773215	0	0	0.4934	0.742033
cellular response to mechanical stimulus	1	0.617003	0.567821	0.0246068	0	1.12232	1.13985	5.34467
detection of stimulus	1	1	0.869209	0.932338	0	0	0.4934	0.421017
stem cell differentiation	1	0.617003	0.869209	0.268156	0	1.12232	0.4934	1.88167
protein modification by small protein conjugation	1	0.617003	0.567821	0.268156	0	1.12232	1.13985	1.88167
organelle localization by membrane tethering	1	1	1	0.521696	0	0	0	1.19573
mitotic nuclear division	1	1	0.869209	0.521696	0	0	0.4934	1.19573
regulation of cytosolic calcium ion concentration	1	1	0.869209	0.932338	0	0	0.4934	0.421017
response to acid chemical	1	0.617003	0.869209	0.990596	0	1.12232	0.4934	0.182893
spermatid differentiation	1	1	1	0.845077	0	0	0	0.592931
regulation of sequestering of calcium ion	1	1	1	1	0	0	0	0
modification-dependent macromolecule catabolic process	1	1	0.869209	0.521696	0	0	0.4934	1.19573
cell maturation	1	1	0.869209	0.773215	0	0	0.4934	0.742033
modulation by symbiont of host process	1	1	0.567821	0.521696	0	0	1.13985	1.19573
skin development	1	0.225805	0.0848741	0.0991298	0	2.61502	3.26127	3.03235
positive regulation of muscle cell differentiation	1	1	1	0.932338	0	0	0	0.421017
regulation of cellular response to oxidative stress	1	1	0.869209	0.268156	0	0	0.4934	1.88167
positive regulation of protein ubiquitination	1	1	0.869209	0.521696	0	0	0.4934	1.19573
negative regulation of protein ubiquitination	1	1	0.869209	0.773215	0	0	0.4934	0.742033
neutrophil degranulation	1	1	0.869209	0.932338	0	0	0.4934	0.421017
regulation of leukocyte degranulation	1	0.617003	0.869209	0.932338	0	1.12232	0.4934	0.421017
regulation of epithelial cell differentiation	1	1	0.869209	0.932338	0	0	0.4934	0.421017
protein ubiquitination	1	0.617003	0.567821	0.268156	0	1.12232	1.13985	1.88167
positive regulation of cysteine-type endopeptidase activity involved in apoptotic process	1	1	0.869209	0.521696	0	0	0.4934	1.19573
energy derivation by oxidation of organic compounds	1	1	0.869209	0.521696	0	0	0.4934	1.19573
ciliary basal body-plasma membrane docking	1	1	1	0.521696	0	0	0	1.19573
morphogenesis of embryonic epithelium	1	0.225805	0.567821	0.773215	0	2.61502	1.13985	0.742033
microtubule organizing center organization	1	1	1	0.521696	0	0	0	1.19573
regulation of mitotic sister chromatid separation	1	1	1	0.521696	0	0	0	1.19573
negative regulation of endopeptidase activity	1	1	0.567821	0.268156	0	0	1.13985	1.88167
intrinsic apoptotic signaling pathway in response to DNA damage	1	0.617003	0.262802	0.268156	0	1.12232	2.01627	1.88167
male gonad development	1	1	1	0.689375	0	0	0	0.89299
positive regulation of mitochondrion organization	1	1	1	0.773215	0	0	0	0.742033
DNA damage response, signal transduction by p53 class mediator	1	1	0.567821	0.773215	0	0	1.13985	0.742033
modification-dependent protein catabolic process	1	1	0.869209	0.521696	0	0	0.4934	1.19573
tube formation	1	0.225805	0.567821	0.773215	0	2.61502	1.13985	0.742033
response to cadmium ion	1	0.617003	0.869209	0.268156	0	1.12232	0.4934	1.88167
RNA splicing	1	1	0.567821	0.521696	0	0	1.13985	1.19573
regulation of cardiac muscle hypertrophy	1	1	0.262802	0.521696	0	0	2.01627	1.19573
development of primary male sexual characteristics	1	1	1	0.689375	0	0	0	0.89299
positive regulation of cation transmembrane transport	1	1	1	0.932338	0	0	0	0.421017
B cell differentiation	1	1	0.869209	0.932338	0	0	0.4934	0.421017
negative regulation of epithelial cell apoptotic process	1	1	0.869209	0.932338	0	0	0.4934	0.421017
regulation of calcium ion transport into cytosol	1	1	1	1	0	0	0	0
negative regulation of autophagy	1	1	1	0.521696	0	0	0	1.19573
regulation of mitotic metaphase/anaphase transition	1	1	1	0.521696	0	0	0	1.19573
proteasomal protein catabolic process	1	1	0.869209	0.773215	0	0	0.4934	0.742033
negative regulation of peptidase activity	1	1	0.567821	0.268156	0	0	1.13985	1.88167
regulation of adaptive immune response	1	0.617003	0.567821	0.773215	0	1.12232	1.13985	0.742033
circadian rhythm	1	0.617003	0.869209	0.990596	0	1.12232	0.4934	0.182893
cardiac chamber development	1	0.617003	0.869209	0.932338	0	1.12232	0.4934	0.421017
regulation of muscle hypertrophy	1	1	0.262802	0.521696	0	0	2.01627	1.19573
regulation of heart contraction	1	1	0.869209	0.932338	0	0	0.4934	0.421017
negative regulation of mitotic nuclear division	1	1	1	0.521696	0	0	0	1.19573
positive regulation of protein modification by small protein conjugation or removal	1	1	0.869209	0.521696	0	0	0.4934	1.19573
negative regulation of protein modification by small protein conjugation or removal	1	1	0.869209	0.773215	0	0	0.4934	0.742033
female pregnancy	1	1	1	0.773215	0	0	0	0.742033
regulation of response to oxidative stress	1	1	0.869209	0.268156	0	0	0.4934	1.88167
divalent inorganic cation transport	1	1	0.869209	0.932338	0	0	0.4934	0.421017
peripheral nervous system development	1	1	1	0.409012	0	0	0	1.49878
signal transduction involved in mitotic G1 DNA damage checkpoint	1	1	0.835721	0.689375	0	0	0.565149	0.89299
signal transduction involved in mitotic cell cycle checkpoint	1	1	0.835721	0.689375	0	0	0.565149	0.89299
renal system process	1	0.525241	0.793761	0.97323	0	1.50184	0.660781	0.245375
nuclear envelope organization	1	1	0.500039	0.174253	0	0	1.33255	2.51562
regulation of homotypic cell-cell adhesion	1	0.573537	0.500039	0.409012	0	1.28504	1.33255	1.49878
nucleocytoplasmic transport	1	1	1	0.409012	0	0	0	1.49878
positive regulation of lymphocyte differentiation	1	1	0.835721	0.689375	0	0	0.565149	0.89299
hexose metabolic process	1	1	0.500039	0.409012	0	0	1.33255	1.49878
regulation of pathway-restricted SMAD protein phosphorylation	1	1	1	0.689375	0	0	0	0.89299
interferon-gamma-mediated signaling pathway	1	1	0.500039	0.689375	0	0	1.33255	0.89299
negative regulation of chromosome organization	1	1	1	0.689375	0	0	0	0.89299
negative regulation of proteolysis involved in cellular protein catabolic process	1	1	0.835721	0.689375	0	0	0.565149	0.89299
spermatid development	1	1	1	0.954922	0	0	0	0.295343
smoothened signaling pathway	1	0.573537	0.835721	0.689375	0	1.28504	0.565149	0.89299
positive regulation of cytosolic calcium ion concentration	1	1	0.835721	0.896978	0	0	0.565149	0.492664
tissue homeostasis	1	1	1	0.689375	0	0	0	0.89299
embryonic epithelial tube formation	1	0.573537	0.835721	0.896978	0	1.28504	0.565149	0.492664
glycerophospholipid metabolic process	1	1	1	0.689375	0	0	0	0.89299
signal transduction involved in mitotic DNA integrity checkpoint	1	1	0.835721	0.689375	0	0	0.565149	0.89299
signal transduction involved in mitotic DNA damage checkpoint	1	1	0.835721	0.689375	0	0	0.565149	0.89299
intracellular signal transduction involved in G1 DNA damage checkpoint	1	1	0.835721	0.689375	0	0	0.565149	0.89299
phospholipid metabolic process	1	1	1	0.689375	0	0	0	0.89299
microtubule-based movement	1	1	1	0.896978	0	0	0	0.492664
regulation of polysaccharide biosynthetic process	1	1	1	0.689375	0	0	0	0.89299
mitotic G1/S transition checkpoint	1	1	0.835721	0.689375	0	0	0.565149	0.89299
negative regulation of chromosome segregation	1	1	1	0.584239	0	0	0	1.11937
positive regulation of calcium ion transport	1	1	0.835721	0.896978	0	0	0.565149	0.492664
G1 DNA damage checkpoint	1	1	0.835721	0.689375	0	0	0.565149	0.89299
NIK/NF-kappaB signaling	1	0.573537	0.835721	0.409012	0	1.28504	0.565149	1.49878
regulation of gliogenesis	1	1	0.835721	0.689375	0	0	0.565149	0.89299
sprouting angiogenesis	1	1	0.835721	0.689375	0	0	0.565149	0.89299
monosaccharide metabolic process	1	1	0.500039	0.409012	0	0	1.33255	1.49878
regulation of glycogen biosynthetic process	1	1	1	0.689375	0	0	0	0.89299
regulation of tumor necrosis factor production	1	1	0.835721	0.689375	0	0	0.565149	0.89299
regulation of endothelial cell apoptotic process	1	1	0.500039	0.896978	0	0	1.33255	0.492664
positive regulation of organelle assembly	1	1	0.835721	0.689375	0	0	0.565149	0.89299
negative regulation of metaphase/anaphase transition of cell cycle	1	1	1	0.584239	0	0	0	1.11937
negative regulation of reproductive process	1	0.525241	0.793761	0.291632	0	1.50184	0.660781	2.00372
movement in host environment	1	0.573537	0.500039	0.409012	0	1.28504	1.33255	1.49878
defense response to virus	1	0.573537	0.500039	0.409012	0	1.28504	1.33255	1.49878
negative regulation of blood vessel morphogenesis	1	1	0.203493	0.409012	0	0	2.42404	1.49878
regulation of type I interferon production	1	1	1	0.896978	0	0	0	0.492664
negative regulation of cysteine-type endopeptidase activity	1	1	0.835721	0.409012	0	0	0.565149	1.49878
entry into host	1	0.573537	0.500039	0.409012	0	1.28504	1.33255	1.49878
positive regulation of ion transmembrane transporter activity	1	1	1	0.689375	0	0	0	0.89299
regulation of neurotransmitter transport	1	1	0.835721	0.896978	0	0	0.565149	0.492664
positive regulation of cell cycle arrest	1	1	0.835721	0.896978	0	0	0.565149	0.492664
energy reserve metabolic process	1	1	0.835721	0.689375	0	0	0.565149	0.89299
negative regulation of chromosome separation	1	1	1	0.584239	0	0	0	1.11937
astrocyte differentiation	1	0.187168	0.500039	0.174253	0	3.0554	1.33255	2.51562
glucose metabolic process	1	1	0.500039	0.409012	0	0	1.33255	1.49878
regulation of meiotic cell cycle	1	0.525241	0.793761	0.584239	0	1.50184	0.660781	1.11937
negative regulation of vasculature development	1	1	0.203493	0.409012	0	0	2.42404	1.49878
eye morphogenesis	1	0.573537	0.203493	0.409012	0	1.28504	2.42404	1.49878
activation of protein kinase B activity	1	1	1	0.689375	0	0	0	0.89299
regulation of release of sequestered calcium ion into cytosol	1	1	1	1	0	0	0	0
spindle assembly	1	1	0.500039	0.409012	0	0	1.33255	1.49878
regulation of nervous system process	1	1	1	0.689375	0	0	0	0.89299
cellular response to nerve growth factor stimulus	1	1	1	0.984123	0	0	0	0.209674
response to nerve growth factor	1	1	1	0.984123	0	0	0	0.209674
nuclear transport	1	1	1	0.409012	0	0	0	1.49878
regulation of striated muscle cell differentiation	1	1	1	0.896978	0	0	0	0.492664
endothelial cell migration	1	1	1	0.984123	0	0	0	0.209674
G2 DNA damage checkpoint	1	1	0.835721	0.409012	0	0	0.565149	1.49878
mitotic G1 DNA damage checkpoint	1	1	0.835721	0.689375	0	0	0.565149	0.89299
positive regulation of small GTPase mediated signal transduction	1	0.573537	0.500039	0.896978	0	1.28504	1.33255	0.492664
negative regulation of translation	1	1	0.203493	0.174253	0	0	2.42404	2.51562
peptidyl-serine autophosphorylation	1	1	1	0.409012	0	0	0	1.49878
regulation of glutamate receptor signaling pathway	1	0.573537	0.500039	0.689375	0	1.28504	1.33255	0.89299
negative regulation of protein-containing complex assembly	1	1	0.835721	0.896978	0	0	0.565149	0.492664
negative regulation of angiogenesis	1	1	0.203493	0.409012	0	0	2.42404	1.49878
proteasome-mediated ubiquitin-dependent protein catabolic process	1	1	0.835721	0.689375	0	0	0.565149	0.89299
negative regulation of cysteine-type endopeptidase activity involved in apoptotic process	1	1	0.835721	0.409012	0	0	0.565149	1.49878
receptor metabolic process	1	1	1	0.689375	0	0	0	0.89299
animal organ regeneration	1	0.573537	0.835721	0.689375	0	1.28504	0.565149	0.89299
regulation of neurotransmitter secretion	1	1	0.835721	0.896978	0	0	0.565149	0.492664
negative regulation of G2/M transition of mitotic cell cycle	1	1	0.835721	0.689375	0	0	0.565149	0.89299
regulation of glucan biosynthetic process	1	1	1	0.689375	0	0	0	0.89299
negative regulation of BMP signaling pathway	1	0.573537	0.500039	0.409012	0	1.28504	1.33255	1.49878
positive regulation of dephosphorylation	1	0.573537	0.500039	0.409012	0	1.28504	1.33255	1.49878
regulation of Notch signaling pathway	1	0.573537	0.500039	0.689375	0	1.28504	1.33255	0.89299
positive regulation of pathway-restricted SMAD protein phosphorylation	1	1	1	0.689375	0	0	0	0.89299
negative regulation of ion transmembrane transport	1	1	1	0.689375	0	0	0	0.89299
cyclic-nucleotide-mediated signaling	1	1	0.835721	0.896978	0	0	0.565149	0.492664
negative regulation of hemopoiesis	1	1	1	0.896978	0	0	0	0.492664
negative regulation of organ growth	1	1	1	0.896978	0	0	0	0.492664
ribonucleoprotein complex biogenesis	1	0.573537	0.835721	0.174253	0	1.28504	0.565149	2.51562
regulation of Rho protein signal transduction	1	1	1	1	0	0	0	0
regulation of T cell proliferation	1	0.573537	0.835721	0.896978	0	1.28504	0.565149	0.492664
regulation of blood pressure	1	1	1	0.984123	0	0	0	0.209674
regulation of tumor necrosis factor superfamily cytokine production	1	1	0.835721	0.689375	0	0	0.565149	0.89299
glycerolipid metabolic process	1	1	1	0.689375	0	0	0	0.89299
regulation of adaptive immune response based on somatic recombination of immune receptors built from immunoglobulin superfamily domains	1	0.573537	0.500039	0.689375	0	1.28504	1.33255	0.89299
neural tube development	1	0.573537	0.500039	0.689375	0	1.28504	1.33255	0.89299
locomotory behavior	1	0.573537	0.835721	0.984123	0	1.28504	0.565149	0.209674
cardiac ventricle development	1	0.573537	0.835721	0.896978	0	1.28504	0.565149	0.492664
cardiac chamber morphogenesis	1	0.573537	0.835721	0.896978	0	1.28504	0.565149	0.492664
negative regulation of cellular protein catabolic process	1	1	0.835721	0.689375	0	0	0.565149	0.89299

### Sheet: DE HPBraf 2
	0.05	0.1	0.2	0.4	0.05	0.1	0.2	0.4	5%, E[V(p)]	rank	E[Q]	min Q
cell differentiation	0.000126546	0.000573426	0.00182924	0.0535655	5.18181	2.7124	1.93564	1.35791	0.07	1	0.07	0.0355
regulation of multicellular organismal development	0.000129856	0.000637593	0.0196071	0.0623267	4.68396	2.71848	1.65814	1.37661	0.071	2	0.0355	0.0355
cellular developmental process	0.000220804	0.00117845	0.00477353	0.0227833	4.88928	2.55044	1.80546	1.45439	0.128	3	0.0426667	0.03925
positive regulation of developmental process	0.000395155	0.000488228	0.00141467	0.0462642	4.25975	2.91609	2.14834	1.46425	0.225	4	0.05625	0.03925
positive regulation of lipase activity	0.000523403	0.00198579	0.00374975	0.00865245	10.9386	6.50949	4.83402	4.2721	0.293	5	0.0586	0.03925
positive regulation of phospholipase activity	0.000523403	0.00198579	0.00374975	0.00865245	10.9386	6.50949	4.83402	4.2721	0.293	6	0.0488333	0.03925
biomineralization	0.000594678	0.00804136	0.0187917	0.0243228	16.8381	7.54957	5.16492	5.36277	0.371	7	0.053	0.03925
biomineral tissue development	0.000594678	0.00804136	0.0187917	0.0243228	16.8381	7.54957	5.16492	5.36277	0.371	8	0.046375	0.03925
transmembrane receptor protein tyrosine kinase signaling pathway	0.000688661	0.00124152	0.0122417	0.0309741	4.07294	2.74559	1.83236	1.543	0.436	9	0.0484444	0.03925
regulation of lipase activity	0.000734274	0.00293071	0.0062562	0.017946	9.93139	5.84898	4.22127	3.40798	0.446	10	0.0446	0.03925
regulation of phospholipase activity	0.000734274	0.00293071	0.0062562	0.017946	9.93139	5.84898	4.22127	3.40798	0.446	11	0.0405455	0.03925
regulation of developmental process	0.000833259	0.000340631	0.00736478	0.0446344	3.83648	2.81216	1.76065	1.39208	0.471	12	0.03925	0.03925
bone development	0.00144921	0.0180376	0.159842	0.469351	12.0162	5.38019	2.32634	1.25147	0.924	13	0.0710769	0.0603043
digestive tract development	0.00144921	0.0180376	0.159842	0.469351	12.0162	5.38019	2.32634	1.25147	0.924	14	0.066	0.0603043
positive regulation of neurogenesis	0.0016004	0.000349374	0.000255914	0.0529446	4.7861	4.03236	3.27613	1.70788	1.006	15	0.0670667	0.0603043
positive regulation of cell differentiation	0.00189808	0.000255578	0.000945539	0.1917	3.79478	3.30179	2.37029	1.2633	1.102	16	0.068875	0.0603043
peptidyl-tyrosine modification	0.00203453	0.00444581	0.00670695	0.0597844	3.44881	2.32469	1.85339	1.40022	1.325	17	0.0779412	0.0603043
peptidyl-tyrosine phosphorylation	0.00203453	0.00444581	0.00670695	0.0597844	3.44881	2.32469	1.85339	1.40022	1.325	18	0.0736111	0.0603043
positive regulation of multicellular organismal process	0.00203453	0.001734	0.000715602	0.0597844	3.44881	2.54085	2.18364	1.40022	1.325	19	0.0697368	0.0603043
cellular response to retinoic acid	0.00209689	0.0250464	0.070754	0.335291	10.5065	4.70071	2.935	1.50854	1.339	20	0.06695	0.0603043
digestive system development	0.00209689	0.0250464	0.204386	0.335291	10.5065	4.70071	2.03141	1.50854	1.339	21	0.0637619	0.0603043
positive regulation of nervous system development	0.00212284	0.000548407	0.000150244	0.0258485	4.53958	3.79797	3.35204	1.86446	1.341	22	0.0609545	0.0603043
regulation of multicellular organismal process	0.00227251	0.00155381	0.00375504	0.0403794	3.39391	2.4676	1.84472	1.39758	1.387	23	0.0603043	0.0603043
hemopoiesis	0.00277365	0.00946464	0.036037	0.0831706	4.3154	2.73965	1.90995	1.56379	1.78	24	0.0741667	0.0705556
system development	0.00299042	0.00232645	0.0198754	0.0327038	3.44622	2.41264	1.60521	1.41153	1.877	25	0.07508	0.0705556
cell morphogenesis involved in differentiation	0.00315376	0.00356809	0.0834784	0.250817	4.21077	3.06026	1.66921	1.26748	1.905	26	0.0732692	0.0705556
positive regulation of cell development	0.00315376	0.00102435	0.00124152	0.167466	4.21077	3.48944	2.74559	1.37941	1.905	27	0.0705556	0.0705556
regulation of cell differentiation	0.00352208	0.00147028	0.0310709	0.515339	3.1964	2.55658	1.5991	1.01203	2.093	28	0.07475	0.0731463
cell development	0.00406633	0.0121871	0.187539	0.178323	3.18319	2.10911	1.28325	1.23635	2.457	29	0.0847241	0.0731463
enzyme linked receptor protein signaling pathway	0.00439322	0.00575642	0.0571642	0.0480126	3.14695	2.2833	1.51431	1.43938	2.526	30	0.0842	0.0731463
positive regulation of phosphorylation	0.00479134	0.0773102	0.0476597	0.0877638	3.03978	1.57937	1.48259	1.30369	2.823	31	0.0910645	0.0731463
positive regulation of kinase activity	0.00484375	0.0495521	0.0240311	0.0769457	3.02717	1.71052	1.61349	1.33914	2.891	32	0.0903438	0.0731463
regulation of kinase activity	0.00507987	0.0121333	0.0125005	0.042548	3.00094	2.01808	1.69345	1.40374	2.949	33	0.0893636	0.0731463
positive regulation of phosphorus metabolic process	0.00510401	0.0818916	0.0524139	0.10033	3.01339	1.56495	1.46724	1.28557	2.977	34	0.0875588	0.0731463
positive regulation of phosphate metabolic process	0.00510401	0.0818916	0.0524139	0.10033	3.01339	1.56495	1.46724	1.28557	2.977	35	0.0850571	0.0731463
positive regulation of hydrolase activity	0.0051054	0.00684486	0.0199212	0.0919584	3.83478	2.76349	2.01281	1.51066	2.977	36	0.0826944	0.0731463
response to retinoic acid	0.00519008	0.0548565	0.058803	0.211708	7.61676	3.40142	2.75414	1.73497	2.982	37	0.0805946	0.0731463
leukocyte differentiation	0.00523118	0.00402499	0.119116	0.149265	4.75999	3.6351	1.73038	1.53751	2.986	38	0.0785789	0.0731463
regulation of protein kinase B signaling	0.00523118	0.0145782	0.367293	0.654619	4.75999	3.0333	1.24607	0.920843	2.986	39	0.0765641	0.0731463
cognition	0.00534705	0.00648995	0.0109588	0.00181736	5.68018	4.04689	3.03659	3.85295	2.999	40	0.074975	0.0731463
learning or memory	0.00534705	0.00648995	0.0109588	0.00181736	5.68018	4.04689	3.03659	3.85295	2.999	41	0.0731463	0.0731463
columnar/cuboidal epithelial cell differentiation	0.00576438	0.0379844	0.20265	0.0489733	12.1405	5.55901	2.43014	4.57522	3.924	42	0.0934286	0.0912558
myeloid cell homeostasis	0.00576438	0.0379844	0.00112834	0.0006135	12.1405	5.55901	12.554	Inf	3.924	43	0.0912558	0.0912558
positive regulation of cell projection organization	0.00583138	0.00340357	0.00398978	0.100902	4.09241	3.25202	2.59226	1.55475	4.079	44	0.0927045	0.0927045
immune system development	0.00710782	0.0279377	0.0340495	0.0362845	3.59003	2.25111	1.85472	1.70014	4.787	45	0.106378	0.104065
hematopoietic or lymphoid organ development	0.00710782	0.0279377	0.0340495	0.0362845	3.59003	2.25111	1.85472	1.70014	4.787	46	0.104065	0.104065
ephrin receptor signaling pathway	0.00769562	0.0104854	0.0205933	0.0482552	5.1219	3.60626	2.64494	2.11577	5.005	47	0.106489	0.106489
generation of neurons	0.00788602	0.0021857	0.00459781	0.0828034	2.8785	2.48145	1.90573	1.35075	6.333	48	0.131938	0.121321
positive regulation of tyrosine phosphorylation of STAT protein	0.00834923	0.00804136	0.0187917	0.0982742	10.1118	7.54957	5.16492	3.04244	6.588	49	0.134449	0.121321
regulation of tyrosine phosphorylation of STAT protein	0.00834923	0.00804136	0.0187917	0.0982742	10.1118	7.54957	5.16492	3.04244	6.588	50	0.13176	0.121321
cell morphogenesis	0.00842648	0.0261368	0.217938	0.35487	3.25483	2.14013	1.31325	1.13273	6.603	51	0.129471	0.121321
positive regulation of transferase activity	0.00871852	0.0489846	0.0385665	0.13563	2.77804	1.70468	1.53154	1.25377	6.64	52	0.127692	0.121321
regulation of transferase activity	0.00891588	0.0119257	0.0206782	0.080036	2.7672	2.01567	1.61343	1.31892	6.681	53	0.126057	0.121321
multicellular organism development	0.00905224	0.00509083	0.0484046	0.0849005	2.95682	2.25357	1.47404	1.29767	6.703	54	0.12413	0.121321
skeletal system development	0.00910772	0.125656	0.659433	0.140266	4.87941	2.12198	0.902445	1.65215	6.703	55	0.121873	0.121321
regulation of neurogenesis	0.00922907	0.00445465	0.0291037	0.301185	3.19902	2.64678	1.78927	1.17464	6.794	56	0.121321	0.121321
neurogenesis	0.00967936	0.00305457	0.00722988	0.128327	2.78686	2.39625	1.83101	1.28142	7.427	57	0.130298	0.130298
sex differentiation	0.0104437	0.0978662	0.502316	0.0552608	5.95771	2.65768	1.14541	2.42006	7.616	58	0.13131	0.130695
epithelial cell differentiation	0.010692	0.141553	0.177371	0.608028	4.6588	2.0255	1.64359	0.965772	7.711	59	0.130695	0.130695
positive regulation of receptor signaling pathway via STAT	0.0115177	0.012402	0.0316514	0.165261	8.6622	6.28535	4.1248	2.27575	8.977	60	0.149617	0.14479
female sex differentiation	0.0115177	0.0703362	0.322773	0.367856	8.6622	3.96057	1.72899	1.50606	8.977	61	0.147164	0.14479
positive regulation of receptor signaling pathway via JAK-STAT	0.0115177	0.012402	0.0316514	0.165261	8.6622	6.28535	4.1248	2.27575	8.977	62	0.14479	0.14479
reproductive structure development	0.0124584	0.158305	0.541885	0.362528	4.45642	1.93707	1.0434	1.22856	9.626	63	0.152794	0.150406
reproductive system development	0.0124584	0.158305	0.541885	0.362528	4.45642	1.93707	1.0434	1.22856	9.626	64	0.150406	0.150406
developmental process	0.0131185	0.00918212	0.061772	0.0639228	2.91336	2.16129	1.44419	1.33659	9.923	65	0.152662	0.152662
regulation of nervous system development	0.0141732	0.00857018	0.032252	0.226194	2.94317	2.41712	1.74365	1.23626	10.569	66	0.160136	0.156295
regulation of phosphorus metabolic process	0.0145236	0.0755439	0.067612	0.100734	2.61847	1.58006	1.41867	1.27698	11.505	67	0.171716	0.156295
anatomical structure morphogenesis	0.015179	0.102536	0.256931	0.169345	2.58886	1.54544	1.20111	1.23229	11.814	68	0.173735	0.156295
nervous system process	0.0152629	0.00556073	0.0248249	0.00635089	3.64405	3.18044	2.14463	2.35689	11.952	69	0.173217	0.156295
axonogenesis	0.0152629	0.00556073	0.0550868	0.190036	3.64405	3.18044	1.89769	1.39619	11.952	70	0.170743	0.156295
cellular response to lipid	0.0152629	0.117898	0.110079	0.409945	3.64405	1.89286	1.67126	1.13254	11.952	71	0.168338	0.156295
positive regulation of neuron projection development	0.0152629	0.00556073	0.00368394	0.114841	3.64405	3.18044	2.71089	1.54888	11.952	72	0.166	0.156295
developmental maturation	0.0152934	0.0899481	0.383872	0.707814	7.57325	3.45965	1.5097	0.851874	11.952	73	0.163726	0.156295
anatomical structure maturation	0.0152934	0.0899481	0.383872	0.707814	7.57325	3.45965	1.5097	0.851874	11.952	74	0.161514	0.156295
positive regulation of phospholipase C activity	0.0152934	0.0180376	0.0109358	0.0282959	7.57325	5.38019	4.99683	4.09463	11.952	75	0.15936	0.156295
substrate adhesion-dependent cell spreading	0.0152934	0.0899481	0.383872	0.246063	7.57325	3.45965	1.5097	1.81545	11.952	76	0.157263	0.156295
anatomical structure development	0.0161106	0.00540753	0.0526997	0.0693677	2.70685	2.26055	1.46355	1.32373	12.172	77	0.158078	0.156295
behavior	0.0165749	0.0279382	0.0289078	0.00407443	4.09818	2.82625	2.32997	2.89345	12.191	78	0.156295	0.156295
cell morphogenesis involved in neuron differentiation	0.017104	0.0066789	0.0656973	0.229649	3.5385	3.07704	1.82973	1.33104	12.735	79	0.161203	0.161203
regulation of cell development	0.0179859	0.0122531	0.0848875	0.513705	2.80601	2.29527	1.5249	1.01997	13.152	80	0.1644	0.162679
lymphocyte differentiation	0.0183367	0.152667	0.415758	0.479216	4.88223	2.1758	1.25879	1.1266	13.177	81	0.162679	0.162679
positive regulation of neuron differentiation	0.0190964	0.00796663	0.00637101	0.178124	3.43846	2.98018	2.50502	1.40483	14.615	82	0.178232	0.172558
multicellular organismal process	0.0195885	0.0167532	0.117093	0.220892	2.73002	2.0183	1.3372	1.16772	14.789	83	0.178181	0.172558
myeloid leukocyte differentiation	0.0196923	0.00401997	0.070754	0.156835	6.72216	6.85635	2.935	2.12789	14.84	84	0.176667	0.172558
ossification	0.0196923	0.111582	0.443701	0.335291	6.72216	3.06992	1.33906	1.50854	14.84	85	0.174588	0.172558
regulation of phospholipase C activity	0.0196923	0.0250464	0.018339	0.0558496	6.72216	4.70071	4.15631	3.06264	14.84	86	0.172558	0.172558
nervous system development	0.0203245	0.00943925	0.072888	0.425167	2.43972	2.08649	1.43004	1.05535	15.363	87	0.176586	0.176586
axon development	0.0212459	0.00944047	0.0450354	0.215515	3.34344	2.88879	1.92284	1.3418	15.713	88	0.178557	0.178557
regulation of hydrolase activity	0.022527	0.0385772	0.117802	0.346192	2.67921	1.95423	1.44247	1.12898	16.342	89	0.183618	0.183618
regulation of phosphorylation	0.0231771	0.0742745	0.0999466	0.0993858	2.3974	1.58377	1.35544	1.28017	17.793	90	0.1977	0.1977
positive regulation of phosphatidylinositol 3-kinase signaling	0.0252473	0.0210167	0.0677146	0.0323929	4.35314	3.39716	2.21721	2.41644	19.078	91	0.209648	0.202957
regulation of synapse organization	0.0252473	0.00498608	0.0248052	0.285715	4.35314	4.30793	2.70554	1.3902	19.078	92	0.20737	0.202957
regulation of synapse structure or activity	0.0252473	0.00498608	0.0248052	0.285715	4.35314	4.30793	2.70554	1.3902	19.078	93	0.20514	0.202957
positive regulation of vasculature development	0.0252473	0.0715575	0.156161	0.160228	4.35314	2.6148	1.79675	1.66768	19.078	94	0.202957	0.202957
regulation of cellular component biogenesis	0.0273931	0.0261368	0.217938	0.265923	2.69542	2.14013	1.31325	1.20698	19.768	95	0.208084	0.20799
tissue development	0.0278727	0.17698	0.43906	0.281686	2.56197	1.47346	1.0827	1.17575	19.967	96	0.20799	0.20799
regulation of plasma membrane bounded cell projection organization	0.02953	0.00445465	0.0544224	0.301185	2.64993	2.64678	1.65278	1.17464	21.59	97	0.222577	0.208269
regulation of cell projection organization	0.02953	0.00445465	0.0544224	0.301185	2.64993	2.64678	1.65278	1.17464	21.59	98	0.220306	0.208269
positive regulation of catalytic activity	0.0297652	0.0608486	0.01895	0.0990199	2.27604	1.63895	1.62383	1.28907	21.603	99	0.218212	0.208269
cell projection morphogenesis	0.0300446	0.0351729	0.149475	0.322291	2.80501	2.15291	1.4566	1.17574	21.66	100	0.2166	0.208269
neuron projection morphogenesis	0.0300446	0.0351729	0.149475	0.322291	2.80501	2.15291	1.4566	1.17574	21.66	101	0.214455	0.208269
plasma membrane bounded cell projection morphogenesis	0.0300446	0.0351729	0.149475	0.322291	2.80501	2.15291	1.4566	1.17574	21.66	102	0.212353	0.208269
homeostasis of number of cells	0.0303901	0.159983	0.0106928	0.0165365	5.48618	2.50295	4.18846	3.86496	21.66	103	0.210291	0.208269
response to alcohol	0.0303901	0.0434297	0.127741	0.30753	5.48618	3.74787	2.2734	1.51105	21.66	104	0.208269	0.208269
cell part morphogenesis	0.0325914	0.0392586	0.166614	0.363569	2.74889	2.10662	1.42187	1.13905	23.032	105	0.219352	0.216402
positive regulation of cellular component organization	0.0329071	0.102596	0.149101	0.392741	2.39008	1.6028	1.35176	1.08641	23.108	106	0.218	0.216402
regulation of GTPase activity	0.0335668	0.0966293	0.104702	0.265652	3.92444	2.34377	1.94743	1.4023	23.155	107	0.216402	0.216402
regulation of anatomical structure morphogenesis	0.0340967	0.0137325	0.0275727	0.0280653	2.45297	2.20866	1.727	1.59189	23.541	108	0.217972	0.217972
regulation of phosphate metabolic process	0.0355918	0.119869	0.0935075	0.120903	2.22636	1.46477	1.36572	1.25289	25.746	109	0.236202	0.226181
positive regulation of GTPase activity	0.0366902	0.186265	0.162209	0.391374	5.02132	2.29008	2.04172	1.31823	25.98	110	0.236182	0.226181
regulation of muscle cell differentiation	0.0366902	0.0548565	0.352548	0.600985	5.02132	3.40142	1.46775	0.996738	25.98	111	0.234054	0.226181
regulation of receptor signaling pathway via STAT	0.0366902	0.0548565	0.058803	0.391374	5.02132	3.40142	2.75414	1.31823	25.98	112	0.231964	0.226181
regulation of receptor signaling pathway via JAK-STAT	0.0366902	0.0548565	0.058803	0.391374	5.02132	3.40142	2.75414	1.31823	25.98	113	0.229912	0.226181
sensory organ development	0.0379524	0.00247339	0.0560006	0.130828	3.18471	3.66522	1.94754	1.54314	26.182	114	0.229667	0.226181
regulation of neuron projection development	0.0381263	0.00763423	0.0386088	0.252674	2.64245	2.61246	1.78912	1.23674	26.237	115	0.228148	0.226181
regulation of phosphatidylinositol 3-kinase signaling	0.0382707	0.037675	0.126729	0.0482552	3.73929	2.87037	1.8348	2.11577	26.237	116	0.226181	0.226181
positive regulation of protein kinase B signaling	0.0433425	0.286901	0.82608	0.824791	3.56944	1.5884	0.682335	0.736736	30.864	117	0.263795	0.255074
positive regulation of lipid kinase activity	0.0436166	0.213611	0.653162	0.283363	4.62788	2.10989	0.9187	1.51358	30.864	118	0.261559	0.255074
positive regulation of phosphatidylinositol 3-kinase activity	0.0436166	0.213611	0.653162	0.283363	4.62788	2.10989	0.9187	1.51358	30.864	119	0.259361	0.255074
regulation of phosphatidylinositol 3-kinase activity	0.0436166	0.213611	0.653162	0.283363	4.62788	2.10989	0.9187	1.51358	30.864	120	0.2572	0.255074
regulation of lipid kinase activity	0.0436166	0.213611	0.653162	0.283363	4.62788	2.10989	0.9187	1.51358	30.864	121	0.255074	0.255074
regulation of leukocyte activation	0.0462577	0.206673	0.408037	0.202817	2.9906	1.63897	1.17305	1.38701	31.932	122	0.261738	0.261738
cellular component morphogenesis	0.0475803	0.0648267	0.266496	0.471197	2.49573	1.89951	1.26819	1.05372	32.563	123	0.26474	0.26474
rhythmic process	0.0487842	0.0525279	0.50365	0.451497	3.4145	2.59883	1.09349	1.12852	34.944	124	0.281806	0.280592
animal organ development	0.0498952	0.0731564	0.222801	0.0430959	2.0846	1.61002	1.22271	1.41063	35.074	125	0.280592	0.280592
immune system process	0.0507147	0.0856024	0.103305	0.172383	2.13283	1.60893	1.39742	1.23703
regulation of neuron differentiation	0.0510501	0.0129994	0.0689517	0.409311	2.45006	2.40331	1.62878	1.09732
positive regulation of phospholipid metabolic process	0.0511587	0.241788	0.695935	0.197038	4.29056	1.95541	0.851092	1.71082
regulation of phospholipid metabolic process	0.0511587	0.241788	0.695935	0.197038	4.29056	1.95541	0.851092	1.71082
cell surface receptor signaling pathway	0.052176	0.02007	0.140144	0.223926	2.05161	1.89204	1.3004	1.16742
epithelium development	0.0524717	0.314728	0.562588	0.90794	2.60564	1.34021	0.997345	0.702319
response to lipid	0.0524717	0.314728	0.186889	0.559595	2.60564	1.34021	1.41736	0.996461
lymphocyte activation	0.0545964	0.335577	0.541885	0.362528	3.27164	1.45513	1.0434	1.22856
chemotaxis	0.0556002	0.0178097	0.0248249	0.114841	2.81728	2.70779	2.14463	1.54888
leukocyte activation	0.0556002	0.423166	0.63208	0.409945	2.81728	1.22133	0.934023	1.13254
taxis	0.0556002	0.0178097	0.0248249	0.114841	2.81728	2.70779	2.14463	1.54888
locomotion	0.0587093	0.12362	0.132204	0.276547	2.16817	1.56088	1.38707	1.16956
detection of stimulus	0.0591157	0.189461	0.20265	0.173067	6.49421	3.02941	2.43014	2.52388
male gonad development	0.0591157	0.189461	0.498939	0.00820518	6.49421	3.02941	1.33577	10.7506
development of primary male sexual characteristics	0.0591157	0.189461	0.498939	0.00820518	6.49421	3.02941	1.33577	10.7506
positive regulation of biomineralization	0.0591157	0.189461	0.20265	0.173067	6.49421	3.02941	2.43014	2.52388
response to fibroblast growth factor	0.0591157	0.0379844	0.20265	0.173067	6.49421	5.55901	2.43014	2.52388
limb development	0.0591157	0.189461	0.20265	0.173067	6.49421	3.02941	2.43014	2.52388
activation of GTPase activity	0.0591157	0.189461	0.498939	0.687816	6.49421	3.02941	1.33577	0.895817
regulation of gliogenesis	0.0591157	0.189461	0.0552204	0.173067	6.49421	3.02941	4.09392	2.52388
appendage development	0.0591157	0.189461	0.20265	0.173067	6.49421	3.02941	2.43014	2.52388
cellular response to fibroblast growth factor stimulus	0.0591157	0.0379844	0.20265	0.173067	6.49421	5.55901	2.43014	2.52388
cellular response to nerve growth factor stimulus	0.0591157	0.0379844	0.20265	0.40725	6.49421	5.55901	2.43014	1.50361
response to nerve growth factor	0.0591157	0.0379844	0.20265	0.40725	6.49421	5.55901	2.43014	1.50361
positive regulation of biomineral tissue development	0.0591157	0.189461	0.20265	0.173067	6.49421	3.02941	2.43014	2.52388
positive regulation of bone mineralization	0.0591157	0.189461	0.20265	0.173067	6.49421	3.02941	2.43014	2.52388
positive regulation of dendritic spine development	0.0591157	0.0379844	0.0552204	0.40725	6.49421	5.55901	4.09392	1.50361
leukocyte migration	0.0593016	0.270572	0.734659	0.630868	3.99793	1.82136	0.792489	0.94993
regulation of vesicle-mediated transport	0.0606655	0.259599	0.504961	0.461904	2.73756	1.49609	1.06147	1.08358
regulation of vasculature development	0.0607779	0.175853	0.39404	0.423236	3.13974	1.85572	1.2293	1.15256
peptidyl-amino acid modification	0.0609983	0.135968	0.285625	0.66088	2.0765	1.44521	1.16038	0.943642
cell-cell signaling	0.0610407	0.105362	0.616956	0.315754	2.49268	1.80005	0.949002	1.19047
positive regulation of cellular metabolic process	0.0634693	0.217451	0.465427	0.685026	2.02164	1.30922	1.0437	0.932509
response to wounding	0.0659948	0.278069	0.536456	0.387326	2.66187	1.45347	1.02852	1.14963
regulation of lipid metabolic process	0.0673265	0.0807955	0.431076	0.339008	3.01756	2.27272	1.17525	1.24735
secretion by cell	0.0673265	0.0807955	0.614311	0.123086	3.01756	2.27272	0.955211	1.64232
export from cell	0.0673265	0.0807955	0.614311	0.123086	3.01756	2.27272	0.955211	1.64232
myeloid cell differentiation	0.068028	0.0338695	0.0213726	0.0105186	3.74186	3.38818	3.05044	3.37947
neuron projection development	0.0708899	0.053021	0.126092	0.162539	2.24185	1.92791	1.46101	1.32255
movement of cell or subcellular component	0.0727991	0.0895616	0.186958	0.325859	2.05851	1.64659	1.30332	1.13088
cell chemotaxis	0.0736204	0.228462	0.261793	0.266559	5.56169	2.5927	2.02132	1.88782
regulation of protein acetylation	0.0736204	0.228462	0.261793	0.0982742	5.56169	2.5927	2.02132	3.04244
leukocyte homeostasis	0.0736204	0.228462	0.0843634	0.0982742	5.56169	2.5927	3.26974	3.04244
stem cell differentiation	0.0736204	0.228462	0.261793	0.0982742	5.56169	2.5927	2.02132	3.04244
regulation of leukocyte apoptotic process	0.0736204	0.0529559	0.0843634	0.0982742	5.56169	4.62685	3.26974	3.04244
tissue remodeling	0.0736204	0.228462	0.566696	0.931758	5.56169	2.5927	1.14259	0.422317
cell maturation	0.0736204	0.228462	0.566696	0.771823	5.56169	2.5927	1.14259	0.744368
positive regulation of muscle cell differentiation	0.0736204	0.0529559	0.261793	0.771823	5.56169	4.62685	2.02132	0.744368
protein kinase B signaling	0.0736204	0.228462	0.261793	0.519802	5.56169	2.5927	2.02132	1.19957
B cell differentiation	0.0736204	0.228462	0.261793	0.771823	5.56169	2.5927	2.02132	0.744368
circadian rhythm	0.0736204	0.00804136	0.0843634	0.266559	5.56169	7.54957	3.26974	1.88782
tube development	0.075438	0.0653364	0.11836	0.244948	2.33887	1.95511	1.5308	1.25576
regulation of catalytic activity	0.0765724	0.0371009	0.00698832	0.106955	1.90541	1.75017	1.7528	1.26936
neuron differentiation	0.077107	0.0549263	0.111062	0.0785361	2.09658	1.83426	1.44672	1.42587
negative regulation of biological process	0.0771322	0.111723	0.118149	0.278463	1.97819	1.50173	1.33232	1.12915
regulation of ossification	0.0773175	0.329141	0.593646	0.589007	3.51513	1.60063	0.997529	0.996706
positive regulation of cellular component biogenesis	0.0774458	0.0317286	0.105405	0.36592	2.52149	2.39417	1.65105	1.16564
positive regulation of protein serine/threonine kinase activity	0.0814106	0.457355	0.122894	0.532544	2.06672	1.10304	1.42174	1.00713
positive regulation of protein modification process	0.0845534	0.320034	0.255701	0.486883	1.86608	1.20017	1.1899	1.02375
regulation of localization	0.0845534	0.0859542	0.255701	0.0889708	1.86608	1.56166	1.1899	1.30896
cell-substrate adhesion	0.0871476	0.358553	0.415758	0.307866	3.31394	1.50861	1.25879	1.37638
regulation of lymphocyte activation	0.0891318	0.252679	0.539617	0.149265	2.69963	1.586	1.03697	1.53751
male sex differentiation	0.0891461	0.267994	0.627676	0.0117685	4.86086	2.26473	0.997577	6.15802
hematopoietic progenitor cell differentiation	0.0891461	0.0703362	0.0316514	0.165261	4.86086	3.96057	4.1248	2.27575
regulation of synapse assembly	0.0891461	0.012402	0.0316514	0.0536162	4.86086	6.28535	4.1248	3.566
cell fate commitment	0.0891461	0.267994	0.322773	0.6211	4.86086	2.26473	1.72899	0.99677
negative regulation of cellular protein localization	0.0891461	0.267994	0.627676	0.6211	4.86086	2.26473	0.997577	0.99677
regulation of protein kinase activity	0.0894114	0.169845	0.185826	0.359442	1.87915	1.40719	1.27122	1.09505
cell migration	0.089838	0.547819	0.628072	0.668448	2.09631	1.01838	0.941906	0.923729
positive regulation of MAPK cascade	0.093345	0.124347	0.0285111	0.410849	1.93352	1.54054	1.6673	1.07434
positive regulation of molecular function	0.0958826	0.234834	0.0259042	0.0707553	1.80819	1.28544	1.56757	1.32454
regulation of cell activation	0.0965855	0.214361	0.157153	0.0373183	2.33469	1.55284	1.50203	1.78569
regulation of actin cytoskeleton organization	0.0971	0.129629	0.401758	0.108184	2.60738	1.94266	1.19699	1.63622
response to external stimulus	0.0973812	0.0346828	0.101906	0.213578	1.84103	1.81432	1.38651	1.19236
positive regulation of angiogenesis	0.0974941	0.173133	0.265737	0.2257	3.13379	2.05079	1.52514	1.52131
camera-type eye development	0.0974941	0.0168348	0.129242	0.2257	3.13379	3.61629	1.92109	1.52131
positive regulation of lipid metabolic process	0.0974941	0.38783	0.852184	0.55044	3.13379	1.42626	0.619701	1.03669
positive regulation of metabolic process	0.0999497	0.334293	0.414467	0.60649	1.83577	1.18251	1.07397	0.968309
plasma membrane bounded cell projection organization	0.100125	0.148244	0.463305	0.242035	1.95403	1.51793	1.0618	1.20326
cell adhesion	0.10348	0.230184	0.284117	0.677144	2.27802	1.51329	1.29304	0.908265
biological adhesion	0.10348	0.230184	0.284117	0.677144	2.27802	1.51329	1.29304	0.908265
gonad development	0.105558	0.30756	0.681855	0.0979266	4.31511	2.00961	0.884774	2.66729
positive regulation of ossification	0.105558	0.30756	0.383872	0.469351	4.31511	2.00961	1.5097	1.25147
negative regulation of lymphocyte activation	0.105558	0.0899481	0.0489144	0.0282959	4.31511	3.45965	3.43095	4.09463
regulation of postsynapse organization	0.105558	0.0899481	0.159842	0.707814	4.31511	3.45965	2.32634	0.851874
regulation of bone mineralization	0.105558	0.30756	0.383872	0.469351	4.31511	2.00961	1.5097	1.25147
cellular response to glucose starvation	0.105558	0.30756	0.383872	0.0282959	4.31511	2.00961	1.5097	4.09463
spermatogenesis	0.108331	0.416827	0.710626	0.770371	2.97158	1.35213	0.834044	0.789787
eye development	0.108331	0.0210167	0.0677146	0.160228	2.97158	3.39716	2.21721	1.66768
sensory system development	0.108331	0.0210167	0.0677146	0.160228	2.97158	3.39716	2.21721	1.66768
visual system development	0.108331	0.0210167	0.0677146	0.160228	2.97158	3.39716	2.21721	1.66768
regulation of cellular protein localization	0.110626	0.413598	0.730432	0.811061	2.22374	1.20802	0.841787	0.798633
localization of cell	0.111559	0.611107	0.602623	0.717571	1.9663	0.953818	0.961623	0.8933
cell motility	0.111559	0.611107	0.602623	0.717571	1.9663	0.953818	0.961623	0.8933
neuron development	0.111559	0.0519447	0.112391	0.127871	1.9663	1.89083	1.46605	1.35488
regulation of actin filament-based process	0.114039	0.0673148	0.311775	0.101465	2.43948	2.23243	1.30843	1.6342
secretion	0.114039	0.158509	0.470643	0.101465	2.43948	1.80937	1.10893	1.6342
cell projection organization	0.115744	0.177247	0.530585	0.337549	1.87579	1.4538	1.01263	1.12693
regulation of cytoskeleton organization	0.11802	0.263032	0.753295	0.213073	2.17179	1.43945	0.820069	1.31724
positive regulation of peptidyl-tyrosine phosphorylation	0.119632	0.0835835	0.185456	0.514854	2.82477	2.47219	1.68714	1.07129
development of primary sexual characteristics	0.122731	0.346755	0.729485	0.156835	3.87826	1.80529	0.794504	2.12789
response to ketone	0.122731	0.111582	0.204386	0.565108	3.87826	3.06992	2.03141	1.06955
actin cytoskeleton reorganization	0.122731	0.111582	0.443701	0.779166	3.87826	3.06992	1.33906	0.743126
epithelial cell proliferation	0.122731	0.346755	0.443701	0.156835	3.87826	1.80529	1.33906	2.12789
positive regulation of dendrite development	0.122731	0.111582	0.204386	0.335291	3.87826	3.06992	2.03141	1.50854
regulation of dendritic spine development	0.122731	0.111582	0.204386	0.565108	3.87826	3.06992	2.03141	1.06955
B cell activation	0.122731	0.346755	0.443701	0.335291	3.87826	1.80529	1.33906	1.50854
positive regulation of MAP kinase activity	0.123451	0.641158	0.211541	0.609336	1.90635	0.924118	1.30445	0.961515
positive regulation of protein phosphorylation	0.129461	0.46917	0.299496	0.426071	1.69882	1.06877	1.15693	1.05433
positive regulation of ERK1 and ERK2 cascade	0.131368	0.0314005	0.043182	0.415774	2.69145	3.02742	2.35658	1.1841
response to inorganic substance	0.132248	0.0328606	0.133279	0.164693	2.29057	2.51729	1.63239	1.46118
response to extracellular stimulus	0.132248	0.190027	0.537857	0.164693	2.29057	1.69236	1.0322	1.46118
signal transduction	0.139534	0.156414	0.0904605	0.136108	1.89998	1.48853	1.43849	1.26571
regulation of lymphocyte differentiation	0.14055	0.385255	0.501193	0.836026	3.51999	1.63806	1.2025	0.658537
regulation of biomineralization	0.14055	0.385255	0.501193	0.651233	3.51999	1.63806	1.2025	0.933039
regulation of protein localization to plasma membrane	0.14055	0.135007	0.097115	0.427307	3.51999	2.75826	2.56277	1.28926
neuron migration	0.14055	0.135007	0.097115	0.227938	3.51999	2.75826	2.56277	1.76807
positive regulation of cell junction assembly	0.14055	0.0334972	0.00639552	0.0308252	3.51999	4.17195	4.89605	3.46184
regulation of biomineral tissue development	0.14055	0.385255	0.501193	0.651233	3.51999	1.63806	1.2025	0.933039
learning	0.14055	0.0334972	0.097115	0.0958885	3.51999	4.17195	2.56277	2.44324
developmental process involved in reproduction	0.141636	0.67807	0.8987	0.90794	2.02833	0.877294	0.653281	0.702319
cell activation	0.141636	0.491537	0.698636	0.333636	2.02833	1.09926	0.875072	1.17756
regulation of developmental growth	0.141803	0.0956998	0.725662	0.202817	2.22246	2.01637	0.835774	1.38701
regulation of cell population proliferation	0.142413	0.199775	0.169918	0.403346	1.69388	1.36507	1.29377	1.07151
male gamete generation	0.143511	0.500939	0.801392	0.886064	2.56925	1.16831	0.715097	0.651774
regulation of cell junction assembly	0.143511	0.110666	0.0551408	0.0482552	2.56925	2.22763	2.21285	2.11577
regulation of neuron apoptotic process	0.143511	0.263013	0.424483	0.642749	2.56925	1.6641	1.20863	0.931364
positive regulation of leukocyte activation	0.143511	0.500939	0.801392	0.32552	2.56925	1.16831	0.715097	1.29802
system process	0.144041	0.0846018	0.148554	0.094988	1.89616	1.79163	1.42771	1.44517
positive regulation of protein kinase activity	0.144499	0.590971	0.368067	0.66209	1.71675	0.972065	1.12219	0.935266
negative regulation of cellular process	0.148309	0.106471	0.110711	0.20124	1.65122	1.50335	1.33896	1.17951
regulation of osteoblast differentiation	0.15891	0.4228	0.555575	0.51714	3.22142	1.49864	1.09074	1.12474
negative regulation of cytokine production	0.15891	0.4228	0.127741	0.30753	3.22142	1.49864	2.2734	1.51105
mitotic DNA integrity checkpoint	0.15891	0.4228	0.806896	0.51714	3.22142	1.49864	0.659048	1.12474
mitotic DNA damage checkpoint	0.15891	0.4228	0.806896	0.51714	3.22142	1.49864	0.659048	1.12474
inner ear development	0.15891	0.00866589	0.127741	0.148347	3.22142	5.31717	2.2734	2.0302
negative regulation of leukocyte activation	0.15891	0.159983	0.127741	0.148347	3.22142	2.50295	2.2734	2.0302
signaling	0.165194	0.197333	0.0883038	0.0956453	1.81069	1.41503	1.45038	1.32344
cellular response to growth factor stimulus	0.176248	0.124976	0.533615	0.624007	1.86164	1.72017	1.02124	0.949876
cell communication	0.176362	0.215536	0.104403	0.0882169	1.77568	1.38625	1.41774	1.3373
sensory perception	0.177714	0.0548565	0.058803	0.0323045	2.96862	3.40142	2.75414	3.08323
cardiac muscle tissue development	0.177714	0.45919	0.606332	0.211708	2.96862	1.38063	0.997554	1.73497
skeletal system morphogenesis	0.177714	0.45919	0.837752	0.211708	2.96862	1.38063	0.606932	1.73497
regulation of protein polymerization	0.177714	0.45919	0.606332	0.600985	2.96862	1.38063	0.997554	0.996738
regulation of protein localization to cell periphery	0.177714	0.186265	0.162209	0.391374	2.96862	2.29008	2.04172	1.31823
regulation of endocytosis	0.177714	0.45919	0.606332	0.913615	2.96862	1.38063	0.997554	0.535454
regulation of angiogenesis	0.182091	0.335577	0.541885	0.514299	2.25961	1.45513	1.0434	1.0587
positive regulation of cell activation	0.182091	0.578847	0.724844	0.230659	2.25961	1.02687	0.82321	1.42279
regulation of axonogenesis	0.182091	0.0611433	0.205656	0.230659	2.25961	2.4807	1.56159	1.42279
positive regulation of cellular protein metabolic process	0.185296	0.247631	0.291838	0.618633	1.53797	1.27283	1.15705	0.961953
positive regulation of cell motility	0.185413	0.404676	0.560776	0.244948	1.82382	1.19969	0.997317	1.25576
positive regulation of locomotion	0.185413	0.404676	0.560776	0.244948	1.82382	1.19969	0.997317	1.25576
positive regulation of cell migration	0.185413	0.404676	0.560776	0.244948	1.82382	1.19969	0.997317	1.25576
regulation of protein modification process	0.186911	0.162544	0.280568	0.196104	1.53264	1.38616	1.16335	1.1856
positive regulation of intracellular signal transduction	0.189766	0.39952	0.213684	0.499741	1.55998	1.13401	1.24059	1.01946
reproduction	0.191204	0.824424	0.970806	0.991673	1.71221	0.719626	0.553572	0.551662
reproductive process	0.191204	0.824424	0.970806	0.991673	1.71221	0.719626	0.553572	0.551662
response to stress	0.192808	0.460888	0.283416	0.199211	1.52219	1.07211	1.16013	1.18137
positive regulation of cellular component movement	0.194766	0.422874	0.587369	0.282603	1.78735	1.17471	0.974362	1.21458
embryonic organ development	0.19557	0.175853	0.235635	0.17068	2.17153	1.85572	1.48704	1.532
cellular response to extracellular stimulus	0.19557	0.360149	0.578847	0.0920463	2.17153	1.39617	0.997479	1.76526
regulation of peptidyl-tyrosine phosphorylation	0.19557	0.175853	0.39404	0.575007	2.17153	1.85572	1.2293	0.996639
regulation of synaptic plasticity	0.19687	0.016131	0.199978	0.283363	2.75181	4.33604	1.85193	1.51358
lung development	0.19687	0.494273	0.403404	0.283363	2.75181	1.27945	1.34241	1.51358
respiratory tube development	0.19687	0.494273	0.403404	0.283363	2.75181	1.27945	1.34241	1.51358
respiratory system development	0.19687	0.494273	0.403404	0.283363	2.75181	1.27945	1.34241	1.51358
regulation of protein serine/threonine kinase activity	0.198562	0.218107	0.0908084	0.361463	1.58952	1.36543	1.44912	1.10437
regulation of MAP kinase activity	0.200427	0.358249	0.104657	0.369009	1.62498	1.20619	1.45116	1.1078
cellular response to organic substance	0.202154	0.124791	0.222801	0.425167	1.51567	1.4743	1.22271	1.05535
regulation of protein phosphorylation	0.202907	0.277404	0.262666	0.346938	1.49913	1.23891	1.17912	1.09225
positive regulation of protein metabolic process	0.202907	0.277404	0.340053	0.56162	1.49913	1.23891	1.12243	0.988203
negative regulation of gene expression	0.204301	0.619185	0.479343	0.739994	1.75212	0.94613	1.06687	0.867515
regulation of cellular localization	0.208252	0.404268	0.757906	0.703243	1.65762	1.17142	0.83815	0.901565
axon guidance	0.20931	0.0279382	0.0692554	0.2153	2.08985	2.82625	1.99195	1.43165
angiogenesis	0.20931	0.194134	0.0692554	0.123086	2.08985	1.78044	1.99195	1.64232
neuron projection guidance	0.20931	0.0279382	0.0692554	0.2153	2.08985	2.82625	1.99195	1.43165
negative regulation of macromolecule metabolic process	0.213323	0.358138	0.72915	0.680533	1.55168	1.19022	0.876548	0.924036
response to growth factor	0.214007	0.169835	0.638468	0.773327	1.71809	1.57797	0.931182	0.842786
regulation of cell morphogenesis	0.215896	0.0361609	0.0637572	0.0737727	1.83346	2.3258	1.79716	1.63091
myeloid leukocyte activation	0.216298	0.527937	0.695935	0.556085	2.56374	1.19173	0.851092	1.04815
interaction with host	0.216298	0.527937	0.886547	0.556085	2.56374	1.19173	0.523525	1.04815
negative regulation of cell activation	0.216298	0.241788	0.10291	0.0893995	2.56374	1.95541	2.24371	2.18949
negative regulation of protein binding	0.216298	0.527937	0.886547	0.879296	2.56374	1.19173	0.523525	0.614361
ear development	0.216298	0.0211115	0.240423	0.197038	2.56374	3.96789	1.69387	1.71082
vascular endothelial growth factor receptor signaling pathway	0.216298	0.527937	0.453553	0.879296	2.56374	1.19173	1.23633	0.614361
regulation of MAPK cascade	0.222921	0.0912348	0.0146516	0.255611	1.50276	1.59051	1.73008	1.16632
positive regulation of cellular process	0.226779	0.407605	0.432702	0.28496	1.53796	1.13102	1.06947	1.13275
negative regulation of cell population proliferation	0.227346	0.0968669	0.0748612	0.345661	1.78804	1.91268	1.73997	1.18068
positive regulation of peptidyl-serine phosphorylation	0.235923	0.270572	0.734659	0.969881	2.39913	1.82136	0.792489	0.416707
response to mechanical stimulus	0.235923	0.560108	0.734659	0.79748	2.39913	1.11493	0.792489	0.740608
striated muscle tissue development	0.235923	0.560108	0.734659	0.438568	2.39913	1.11493	0.792489	1.20352
response to radiation	0.237461	0.670564	0.827903	0.961277	1.94265	0.88223	0.69866	0.541639
developmental growth	0.237461	0.433633	0.827903	0.73422	1.94265	1.24363	0.69866	0.845877
multi-organism reproductive process	0.238969	0.757004	0.897174	0.971856	1.74459	0.77314	0.641668	0.569967
multi-organism process	0.238969	0.757004	0.897174	0.971856	1.74459	0.77314	0.641668	0.569967
regulation of growth	0.244072	0.208026	0.813681	0.205736	1.62267	1.48438	0.774838	1.28639
regulation of protein localization	0.244072	0.111727	0.584962	0.386713	1.62267	1.72133	0.975834	1.11717
cellular response to endogenous stimulus	0.244073	0.320182	0.733818	0.749004	1.55694	1.26731	0.860539	0.872815
regulation of cellular component organization	0.24541	0.357655	0.654179	0.824933	1.42019	1.1616	0.936409	0.855207
regulation of molecular function	0.246039	0.155598	0.0401652	0.163527	1.42461	1.40221	1.50397	1.20989
regulation of cellular metabolic process	0.246445	0.326693	0.396629	0.365532	1.4976	1.21191	1.09331	1.08634
negative regulation of cell death	0.249662	0.310418	0.182548	0.0872417	1.49924	1.25566	1.31529	1.3874
peptidyl-tyrosine autophosphorylation	0.251815	0.252679	0.367293	0.513932	1.87621	1.586	1.24607	1.04988
inflammatory response	0.251815	0.252679	0.222264	0.372528	1.87621	1.586	1.47629	1.19391
growth	0.251815	0.457761	0.848197	0.777639	1.87621	1.19954	0.672885	0.804735
regulation of neuron death	0.251815	0.457761	0.539617	0.777639	1.87621	1.19954	1.03697	0.804735
positive regulation of cell population proliferation	0.253352	0.335017	0.531262	0.417531	1.53337	1.24708	1.0149	1.08147
regulation of actin filament organization	0.255675	0.299754	0.769442	0.515716	2.25392	1.70413	0.741203	1.09073
regulation of peptidyl-serine phosphorylation	0.255675	0.299754	0.769442	0.979227	2.25392	1.70413	0.741203	0.38767
cellular lipid metabolic process	0.255675	0.114932	0.549152	0.69804	2.25392	2.47569	1.06654	0.868074
regulation of protein localization to membrane	0.255675	0.299754	0.326681	0.515716	2.25392	1.70413	1.4453	1.09073
negative regulation of neuron apoptotic process	0.255675	0.299754	0.326681	0.33249	2.25392	1.70413	1.4453	1.36035
response to drug	0.255675	0.299754	0.769442	0.934831	2.25392	1.70413	0.741203	0.523246
muscle tissue development	0.255675	0.590738	0.769442	0.33249	2.25392	1.04721	0.741203	1.36035
negative regulation of protein modification process	0.262677	0.128127	0.593381	0.372222	1.66318	1.76716	0.970517	1.14972
blood vessel morphogenesis	0.26632	0.129629	0.0685946	0.0562751	1.81373	1.94266	1.92325	1.85054
modulation of chemical synaptic transmission	0.26632	0.129629	0.401758	0.704329	1.81373	1.94266	1.19699	0.876109
regulation of trans-synaptic signaling	0.26632	0.129629	0.401758	0.704329	1.81373	1.94266	1.19699	0.876109
regulation of cell morphogenesis involved in differentiation	0.26632	0.0516796	0.139325	0.297112	1.81373	2.40239	1.65713	1.27989
spermatid development	0.273107	0.474312	0.740489	0.769399	3.76701	1.78981	0.796479	0.745597
response to metal ion	0.275493	0.133231	0.593646	0.75675	2.1246	2.31639	0.997529	0.798744
regulation of organelle assembly	0.275493	0.329141	0.800464	0.880501	2.1246	1.60063	0.695944	0.630779
positive regulation of developmental growth	0.275493	0.329141	0.800464	0.40578	2.1246	1.60063	0.695944	1.23287
DNA integrity checkpoint	0.275493	0.619804	0.800464	0.40578	2.1246	0.986952	0.695944	1.23287
negative regulation of binding	0.275493	0.619804	0.800464	0.880501	2.1246	0.986952	0.695944	0.630779
DNA damage checkpoint	0.275493	0.619804	0.800464	0.40578	2.1246	0.986952	0.695944	1.23287
positive regulation of cell morphogenesis involved in differentiation	0.275493	0.041735	0.0297582	0.242913	2.1246	3.15654	2.79026	1.51871
activation of MAPKK activity	0.280948	0.505015	0.0823356	0.349741	1.75523	1.11961	1.84168	1.21191
establishment of localization in cell	0.286901	0.643625	0.937873	0.790193	1.5884	0.918085	0.579696	0.819525
embryo development	0.286901	0.279981	0.3654	0.583603	1.5884	1.40494	1.18923	0.979204
phagocytosis	0.295319	0.358553	0.827958	0.171464	2.00905	1.50861	0.655707	1.67863
regulation of cellular response to growth factor stimulus	0.295319	0.358553	0.827958	0.307866	2.00905	1.50861	0.655707	1.37638
positive regulation of cytoskeleton organization	0.295319	0.358553	0.635502	0.65657	2.00905	1.50861	0.936654	0.917118
regulation of dendrite development	0.295319	0.358553	0.635502	0.65657	2.00905	1.50861	0.936654	0.917118
platelet activation	0.295319	0.358553	0.635502	0.171464	2.00905	1.50861	0.936654	1.67863
regulation of ERK1 and ERK2 cascade	0.295675	0.0673148	0.0976968	0.404096	1.70009	2.23243	1.76659	1.1504
negative regulation of protein phosphorylation	0.295675	0.158509	0.470643	0.278401	1.70009	1.80937	1.10893	1.29415
cellular response to external stimulus	0.295675	0.528017	0.639238	0.101465	1.70009	1.08334	0.926324	1.6342
response to nutrient levels	0.295675	0.31525	0.639238	0.278401	1.70009	1.42793	0.926324	1.29415
negative regulation of phosphorylation	0.295675	0.158509	0.470643	0.278401	1.70009	1.80937	1.10893	1.29415
protein phosphorylation	0.304684	0.326748	0.540119	0.282785	Inf	2.42371	1.13315	1.45385
circulatory system development	0.307618	0.293928	0.481597	0.534116	1.45743	1.3239	1.05837	1.00975
wound healing	0.310477	0.55053	0.669647	0.328472	1.64809	1.04913	0.894196	1.22846
spermatid differentiation	0.310995	0.528098	0.793092	0.844117	3.13602	1.48905	0.662325	0.594783
histone-serine phosphorylation	0.310995	0.528098	0.424867	0.582603	3.13602	1.48905	1.60611	1.12293
positive regulation of biological process	0.311251	0.432749	0.217067	0.269514	1.38086	1.11241	1.24057	1.14578
regulation of cell-matrix adhesion	0.315101	0.673252	0.674529	0.55044	1.90497	0.88449	0.882493	1.03669
lipid metabolic process	0.315101	0.173133	0.674529	0.717215	1.90497	2.05079	0.882493	0.848935
cell cycle G2/M phase transition	0.315101	0.673252	0.955672	0.932954	1.90497	0.88449	0.387895	0.54838
regulation of microtubule cytoskeleton organization	0.315101	0.673252	0.852184	0.717215	1.90497	0.88449	0.619701	0.848935
G2/M transition of mitotic cell cycle	0.315101	0.673252	0.955672	0.932954	1.90497	0.88449	0.387895	0.54838
negative regulation of growth	0.315101	0.38783	0.674529	0.717215	1.90497	1.42626	0.882493	0.848935
response to organic substance	0.315709	0.259978	0.404114	0.60549	1.30993	1.26298	1.08296	0.967641
positive regulation of signal transduction	0.315709	0.6043	0.31892	0.315302	1.30993	0.962785	1.1402	1.1127
positive regulation of nitrogen compound metabolic process	0.31802	0.576291	0.770962	0.827764	1.30121	0.985431	0.870077	0.857964
response to endogenous stimulus	0.321179	0.301452	0.782417	0.824682	1.38393	1.27942	0.824874	0.823213
gamete generation	0.325329	0.780129	0.922384	0.96167	1.59897	0.725399	0.56673	0.565191
cellular response to stimulus	0.325783	0.331602	0.228166	0.240491	1.43053	1.24711	1.261	1.18529
regulation of leukocyte differentiation	0.334794	0.194517	0.304411	0.617549	1.81063	1.93894	1.43207	0.959559
negative regulation of neuron death	0.334794	0.416827	0.503067	0.446048	1.81063	1.35213	1.11367	1.15736
positive regulation of lymphocyte activation	0.334794	0.697673	0.873417	0.446048	1.81063	0.840618	0.587292	1.15736
negative regulation of metabolic process	0.337173	0.564197	0.800869	0.859116	1.30768	0.994622	0.828496	0.816116
positive regulation of cell communication	0.339231	0.520818	0.28801	0.32948	1.27558	1.02672	1.16252	1.10408
positive regulation of signaling	0.339231	0.520818	0.28801	0.32948	1.27558	1.02672	1.16252	1.10408
cell division	0.34021	0.37987	0.725662	0.566921	1.5525	1.29691	0.835774	0.99657
blood vessel development	0.34021	0.206673	0.0801288	0.0678064	1.5525	1.63897	1.79946	1.72323
positive regulation of cellular protein localization	0.34021	0.593913	0.725662	0.693582	1.5525	0.98642	0.835774	0.889458
regulation of metabolic process	0.342653	0.482702	0.544296	0.604818	1.33098	1.06994	1.00348	0.968394
epithelial cell development	0.346978	0.576475	0.835114	0.40725	2.6846	1.27408	0.56646	1.50361
ion transmembrane transport	0.346978	0.576475	0.498939	0.896217	2.6846	1.27408	1.33577	0.494194
peripheral nervous system development	0.346978	0.189461	0.498939	0.896217	2.6846	3.02941	1.33577	0.494194
nucleocytoplasmic transport	0.346978	0.576475	0.835114	0.896217	2.6846	1.27408	0.56646	0.494194
positive regulation of lymphocyte differentiation	0.346978	0.576475	0.835114	0.896217	2.6846	1.27408	0.56646	0.494194
positive regulation of cardiac muscle cell proliferation	0.346978	0.576475	0.835114	0.173067	2.6846	1.27408	0.56646	2.52388
roof of mouth development	0.346978	0.189461	0.498939	0.173067	2.6846	3.02941	1.33577	2.52388
ERBB2 signaling pathway	0.346978	0.189461	0.498939	0.896217	2.6846	3.02941	1.33577	0.494194
vascular endothelial growth factor signaling pathway	0.346978	0.576475	0.20265	0.40725	2.6846	1.27408	2.43014	1.50361
chondrocyte differentiation	0.346978	0.576475	0.835114	0.40725	2.6846	1.27408	0.56646	1.50361
regulation of tumor necrosis factor production	0.346978	0.189461	0.0552204	0.40725	2.6846	3.02941	4.09392	1.50361
movement in host environment	0.346978	0.576475	0.835114	0.687816	2.6846	1.27408	0.56646	0.895817
entry into host	0.346978	0.576475	0.835114	0.687816	2.6846	1.27408	0.56646	0.895817
response to calcium ion	0.346978	0.189461	0.498939	0.896217	2.6846	3.02941	1.33577	0.494194
regulation of nucleotide metabolic process	0.346978	0.576475	0.498939	0.687816	2.6846	1.27408	1.33577	0.895817
neuron projection organization	0.346978	0.189461	0.20265	0.0489733	2.6846	3.02941	2.43014	4.57522
activation of protein kinase B activity	0.346978	0.576475	0.835114	0.687816	2.6846	1.27408	0.56646	0.895817
positive regulation of dendrite morphogenesis	0.346978	0.189461	0.20265	0.40725	2.6846	3.02941	2.43014	1.50361
postsynapse organization	0.346978	0.189461	0.20265	0.0489733	2.6846	3.02941	2.43014	4.57522
positive regulation of inflammatory response	0.346978	0.189461	0.0552204	0.40725	2.6846	3.02941	4.09392	1.50361
nuclear transport	0.346978	0.576475	0.835114	0.896217	2.6846	1.27408	0.56646	0.494194
G2 DNA damage checkpoint	0.346978	0.576475	0.835114	0.40725	2.6846	1.27408	0.56646	1.50361
positive regulation of neuron apoptotic process	0.346978	0.576475	0.835114	0.983965	2.6846	1.27408	0.56646	0.210313
regulation of purine nucleotide metabolic process	0.346978	0.576475	0.498939	0.687816	2.6846	1.27408	1.33577	0.895817
positive regulation of small GTPase mediated signal transduction	0.346978	0.576475	0.20265	0.0489733	2.6846	1.27408	2.43014	4.57522
regulation of actin filament polymerization	0.346978	0.576475	0.835114	0.687816	2.6846	1.27408	0.56646	0.895817
regulation of actin filament length	0.346978	0.576475	0.835114	0.687816	2.6846	1.27408	0.56646	0.895817
animal organ regeneration	0.346978	0.189461	0.498939	0.896217	2.6846	3.02941	1.33577	0.494194
negative regulation of G2/M transition of mitotic cell cycle	0.346978	0.576475	0.835114	0.896217	2.6846	1.27408	0.56646	0.494194
regulation of Notch signaling pathway	0.346978	0.576475	0.498939	0.896217	2.6846	1.27408	1.33577	0.494194
regulation of fibroblast migration	0.346978	0.576475	0.835114	0.896217	2.6846	1.27408	0.56646	0.494194
regulation of tumor necrosis factor superfamily cytokine production	0.346978	0.189461	0.0552204	0.40725	2.6846	3.02941	4.09392	1.50361
cardiac ventricle development	0.346978	0.576475	0.498939	0.40725	2.6846	1.27408	1.33577	1.50361
cardiac chamber morphogenesis	0.346978	0.576475	0.498939	0.173067	2.6846	1.27408	1.33577	2.52388
regulation of actin polymerization or depolymerization	0.346978	0.576475	0.835114	0.687816	2.6846	1.27408	0.56646	0.895817
regulation of protein tyrosine kinase activity	0.346978	0.0379844	0.20265	0.40725	2.6846	5.55901	2.43014	1.50361
regulation of cellular protein metabolic process	0.348015	0.127357	0.345802	0.288775	1.25976	1.45007	1.11637	1.12212
regulation of cell communication	0.352212	0.389404	0.256591	0.0903023	1.2626	1.13327	1.1828	1.29135
coagulation	0.354354	0.445416	0.544911	0.210072	1.72502	1.28504	1.05253	1.52395
response to light stimulus	0.354354	0.720605	0.891939	0.963992	1.72502	0.80067	0.557965	0.484274
hemostasis	0.354354	0.445416	0.544911	0.210072	1.72502	1.28504	1.05253	1.52395
blood coagulation	0.354354	0.445416	0.544911	0.210072	1.72502	1.28504	1.05253	1.52395
mitotic cell cycle checkpoint	0.354354	0.720605	0.891939	0.679166	1.72502	0.80067	0.557965	0.892703
regulation of microtubule-based process	0.354354	0.720605	0.891939	0.815974	1.72502	0.80067	0.557965	0.738039
cellular response to starvation	0.354354	0.445416	0.743769	0.210072	1.72502	1.28504	0.790435	1.52395
sexual reproduction	0.355097	0.809479	0.941741	0.977717	1.50847	0.684122	0.532456	0.52389
vasculature development	0.355097	0.22385	0.0943669	0.0892989	1.50847	1.58863	1.73318	1.6317
transport	0.358809	0.746772	0.994168	0.930116	1.29037	0.831175	0.497865	0.740108
cellular protein modification process	0.359407	0.409262	0.450848	0.30196	Inf	2.06404	1.34916	1.46741
cellular protein metabolic process	0.359407	0.409262	0.450848	0.30196	Inf	2.06404	1.34916	1.46741
macromolecule modification	0.359407	0.409262	0.450848	0.30196	Inf	2.06404	1.34916	1.46741
protein modification process	0.359407	0.409262	0.450848	0.30196	Inf	2.06404	1.34916	1.46741
regulation of signaling	0.35987	0.400753	0.203367	0.073985	1.25244	1.12365	1.22975	1.31677
anatomical structure formation involved in morphogenesis	0.361531	0.566367	0.397811	0.513392	1.39662	1.00681	1.14546	1.02853
immune response	0.362836	0.235724	0.482579	0.800602	1.34072	1.4013	1.05497	0.832314
positive regulation of response to stimulus	0.364051	0.430642	0.249269	0.156112	1.23845	1.09693	1.18941	1.22126
regulation of protein metabolic process	0.371129	0.146789	0.314455	0.301401	1.22961	1.41341	1.13763	1.11474
cellular response to chemical stimulus	0.371381	0.234472	0.273883	0.371684	1.23157	1.29119	1.17267	1.08051
negative regulation of protein kinase activity	0.373744	0.0966293	0.21686	0.0739445	1.64676	2.34377	1.58968	1.96494
regulation of T cell activation	0.373744	0.742094	0.908022	0.415774	1.64676	0.76421	0.531302	1.1841
forebrain development	0.373744	0.0966293	0.384233	0.0116346	1.64676	2.34377	1.27528	2.78933
regulation of small molecule metabolic process	0.373744	0.473486	0.773996	0.932314	1.64676	1.22403	0.750974	0.567626
regulation of supramolecular fiber organization	0.373744	0.473486	0.773996	0.580907	1.64676	1.22403	0.750974	0.996673
muscle structure development	0.373744	0.473486	0.58508	0.265652	1.64676	1.22403	0.997505	1.4023
protein metabolic process	0.379666	0.439892	0.497684	0.369132	Inf	1.9452	1.26185	1.35024
positive regulation of macroautophagy	0.381148	0.619977	0.566696	0.931758	2.34551	1.11272	1.14259	0.422317
limbic system development	0.381148	0.619977	0.868667	0.0982742	2.34551	1.11272	0.494537	3.04244
positive regulation of heart growth	0.381148	0.619977	0.868667	0.266559	2.34551	1.11272	0.494537	1.88782
regulation of muscle contraction	0.381148	0.228462	0.0843634	0.0982742	2.34551	2.5927	3.26974	3.04244
gastrulation	0.381148	0.619977	0.566696	0.519802	2.34551	1.11272	1.14259	1.19957
regulation of fatty acid metabolic process	0.381148	0.228462	0.261793	0.771823	2.34551	2.5927	2.02132	0.744368
embryonic placenta development	0.381148	0.619977	0.566696	0.771823	2.34551	1.11272	1.14259	0.744368
epithelial tube formation	0.381148	0.619977	0.868667	0.990491	2.34551	1.11272	0.494537	0.183446
centrosome cycle	0.381148	0.619977	0.566696	0.519802	2.34551	1.11272	1.14259	1.19957
regulation of neurotransmitter levels	0.381148	0.619977	0.868667	0.519802	2.34551	1.11272	0.494537	1.19957
dendrite morphogenesis	0.381148	0.228462	0.261793	0.0982742	2.34551	2.5927	2.02132	3.04244
leukocyte proliferation	0.381148	0.228462	0.566696	0.519802	2.34551	2.5927	1.14259	1.19957
positive regulation of stress fiber assembly	0.381148	0.228462	0.566696	0.519802	2.34551	2.5927	1.14259	1.19957
response to acid chemical	0.381148	0.228462	0.566696	0.771823	2.34551	2.5927	1.14259	0.744368
positive regulation of actin filament bundle assembly	0.381148	0.228462	0.566696	0.519802	2.34551	2.5927	1.14259	1.19957
regulation of phagocytosis	0.381148	0.619977	0.868667	0.519802	2.34551	1.11272	0.494537	1.19957
modulation by symbiont of host process	0.381148	0.619977	0.868667	0.519802	2.34551	1.11272	0.494537	1.19957
skin development	0.381148	0.619977	0.566696	0.931758	2.34551	1.11272	1.14259	0.422317
morphogenesis of embryonic epithelium	0.381148	0.619977	0.868667	0.990491	2.34551	1.11272	0.494537	0.183446
positive regulation of cardiac muscle tissue growth	0.381148	0.619977	0.868667	0.266559	2.34551	1.11272	0.494537	1.88782
cardiac muscle cell development	0.381148	0.619977	0.868667	0.771823	2.34551	1.11272	0.494537	0.744368
cardiac cell development	0.381148	0.619977	0.868667	0.771823	2.34551	1.11272	0.494537	0.744368
microtubule organizing center organization	0.381148	0.619977	0.566696	0.519802	2.34551	1.11272	1.14259	1.19957
macroautophagy	0.381148	0.619977	0.868667	0.771823	2.34551	1.11272	0.494537	0.744368
inner ear morphogenesis	0.381148	0.0529559	0.261793	0.266559	2.34551	4.62685	2.02132	1.88782
tube formation	0.381148	0.619977	0.868667	0.990491	2.34551	1.11272	0.494537	0.183446
response to cadmium ion	0.381148	0.619977	0.868667	0.771823	2.34551	1.11272	0.494537	0.744368
positive regulation of carbohydrate metabolic process	0.381148	0.619977	0.868667	0.931758	2.34551	1.11272	0.494537	0.422317
cardiac chamber development	0.381148	0.619977	0.566696	0.266559	2.34551	1.11272	1.14259	1.88782
cellular response to oxygen-containing compound	0.382053	0.387442	0.376532	0.441057	1.27409	1.17214	1.12801	1.06076
activation of protein kinase activity	0.39233	0.901851	0.508293	0.655993	1.25718	0.635963	1.0286	0.935372
negative regulation of programmed cell death	0.39233	0.402164	0.209705	0.0779107	1.25718	1.15562	1.28586	1.41224
negative regulation of kinase activity	0.39293	0.110666	0.250066	0.103915	1.57501	2.22763	1.50246	1.79548
regulation of cellular component size	0.39293	0.263013	0.801392	0.642749	1.57501	1.6641	0.715097	0.931364
regulation of cell-substrate adhesion	0.39293	0.76219	0.623318	0.642749	1.57501	0.730784	0.947686	0.931364
localization	0.395967	0.9326	0.997143	0.98962	1.19984	0.656167	0.533476	0.660588
defense response	0.396427	0.276845	0.224085	0.735982	1.27814	1.33144	1.29593	0.880226
response to oxygen-containing compound	0.39709	0.275506	0.291614	0.446491	1.23086	1.28191	1.18583	1.05194
cell population proliferation	0.399595	0.466049	0.536456	0.178124	1.38925	1.15349	1.02852	1.40483
response to molecule of bacterial origin	0.411882	0.527693	0.464409	0.699347	1.50899	1.11722	1.14834	0.873778
response to lipopolysaccharide	0.411882	0.527693	0.464409	0.699347	1.50899	1.11722	1.14834	0.873778
regulation of epithelial cell proliferation	0.411882	0.527693	0.659433	0.546534	1.50899	1.11722	0.902445	1.02948
regulation of protein-containing complex assembly	0.411882	0.78095	0.933911	0.962476	1.50899	0.700028	0.484635	0.507504
cell cycle checkpoint	0.411882	0.78095	0.933911	0.824791	1.50899	0.700028	0.484635	0.736736
response to starvation	0.411882	0.527693	0.82608	0.247379	1.50899	1.11722	0.682335	1.41308
regulation of immune system process	0.412931	0.297077	0.552653	0.290186	1.22442	1.27321	0.997064	1.1606
regulation of TOR signaling	0.413593	0.659086	0.627676	0.367856	2.08147	0.987203	0.997577	1.50606
negative regulation of cell cycle G2/M phase transition	0.413593	0.659086	0.895443	0.6211	2.08147	0.987203	0.438559	0.99677
positive regulation of osteoblast differentiation	0.413593	0.659086	0.627676	0.6211	2.08147	0.987203	0.997577	0.99677
regulation of T cell differentiation	0.413593	0.659086	0.627676	0.836418	2.08147	0.987203	0.997577	0.636131
positive regulation of protein localization to plasma membrane	0.413593	0.267994	0.119505	0.367856	2.08147	2.26473	2.71965	1.50606
activation of JNKK activity	0.413593	0.267994	0.322773	0.836418	2.08147	2.26473	1.72899	0.636131
cytokine production	0.413593	0.659086	0.627676	0.165261	2.08147	0.987203	0.997577	2.27575
modulation of process of other organism involved in symbiotic interaction	0.413593	0.267994	0.627676	0.367856	2.08147	2.26473	0.997577	1.50606
cellular response to fatty acid	0.413593	0.267994	0.627676	0.955594	2.08147	2.26473	0.997577	0.368395
cellular response to glucose stimulus	0.413593	0.267994	0.627676	0.836418	2.08147	2.26473	0.997577	0.636131
cellular response to hexose stimulus	0.413593	0.267994	0.627676	0.836418	2.08147	2.26473	0.997577	0.636131
cellular response to monosaccharide stimulus	0.413593	0.267994	0.627676	0.836418	2.08147	2.26473	0.997577	0.636131
cellular response to ketone	0.413593	0.267994	0.322773	0.6211	2.08147	2.26473	1.72899	0.99677
regulation of protein deacetylation	0.413593	0.267994	0.627676	0.6211	2.08147	2.26473	0.997577	0.99677
organic acid metabolic process	0.413593	0.659086	0.895443	0.955594	2.08147	0.987203	0.438559	0.368395
response to fatty acid	0.413593	0.267994	0.627676	0.955594	2.08147	2.26473	0.997577	0.368395
positive regulation of protein polymerization	0.413593	0.659086	0.627676	0.6211	2.08147	0.987203	0.997577	0.99677
cartilage development	0.413593	0.659086	0.895443	0.6211	2.08147	0.987203	0.438559	0.99677
regulation of synaptic vesicle cycle	0.413593	0.659086	0.895443	0.6211	2.08147	0.987203	0.438559	0.99677
oxoacid metabolic process	0.413593	0.659086	0.895443	0.955594	2.08147	0.987203	0.438559	0.368395
modulation of process of other organism	0.413593	0.267994	0.627676	0.367856	2.08147	2.26473	0.997577	1.50606
response to temperature stimulus	0.413593	0.659086	0.627676	0.6211	2.08147	0.987203	0.997577	0.99677
transmembrane transport	0.413593	0.659086	0.627676	0.955594	2.08147	0.987203	0.997577	0.368395
positive regulation of cardiac muscle tissue development	0.413593	0.659086	0.895443	0.367856	2.08147	0.987203	0.438559	1.50606
striated muscle cell development	0.413593	0.659086	0.895443	0.836418	2.08147	0.987203	0.438559	0.636131
muscle cell development	0.413593	0.659086	0.895443	0.836418	2.08147	0.987203	0.438559	0.636131
regulation of lipid biosynthetic process	0.413593	0.0703362	0.322773	0.367856	2.08147	3.96057	1.72899	1.50606
positive regulation of protein localization to cell periphery	0.413593	0.267994	0.119505	0.367856	2.08147	2.26473	2.71965	1.50606
positive regulation of small molecule metabolic process	0.413593	0.659086	0.895443	0.955594	2.08147	0.987203	0.438559	0.368395
epidermis development	0.413593	0.659086	0.627676	0.6211	2.08147	0.987203	0.997577	0.99677
positive regulation of organ growth	0.413593	0.659086	0.895443	0.367856	2.08147	0.987203	0.438559	1.50606
gland morphogenesis	0.413593	0.267994	0.627676	0.836418	2.08147	2.26473	0.997577	0.636131
carboxylic acid metabolic process	0.413593	0.659086	0.895443	0.955594	2.08147	0.987203	0.438559	0.368395
negative regulation of phosphate metabolic process	0.41431	0.296867	0.567251	0.318243	1.35329	1.41303	0.997401	1.21637
establishment of localization	0.416383	0.808155	0.994216	0.937764	1.20271	0.772724	0.505393	0.73446
regulation of signal transduction	0.417032	0.490172	0.24273	0.146553	1.17639	1.05078	1.19308	1.22556
macromolecule metabolic process	0.423532	0.505727	0.596596	0.524617	Inf	1.70909	1.08849	1.11821
cellular macromolecule metabolic process	0.423532	0.505727	0.596596	0.524617	Inf	1.70909	1.08849	1.11821
regulation of cell cycle	0.426048	0.20523	0.743086	0.548427	1.18901	1.37504	0.868422	0.995893
positive regulation of macromolecule metabolic process	0.426669	0.623377	0.75727	0.853447	1.1622	0.951671	0.879293	0.842385
multicellular organism reproduction	0.428939	0.869026	0.930291	0.971312	1.31899	0.597707	0.574739	0.562497
multicellular organismal reproductive process	0.428939	0.869026	0.930291	0.971312	1.31899	0.597707	0.574739	0.562497
negative regulation of phosphorus metabolic process	0.428939	0.31594	0.597198	0.36592	1.31899	1.3746	0.96795	1.16564
cellular response to nutrient levels	0.430573	0.553681	0.693299	0.182723	1.44803	1.07028	0.861107	1.52929
regulation of canonical Wnt signaling pathway	0.430573	0.798432	0.98656	0.972456	1.44803	0.671635	0.293974	0.481734
positive regulation of growth	0.430573	0.553681	0.944195	0.608028	1.44803	1.07028	0.464098	0.965772
response to stimulus	0.43535	0.354569	0.25391	0.367576	1.25013	1.23312	1.24568	1.10209
regulation of macromolecule metabolic process	0.44257	0.513898	0.75446	0.800349	1.16531	1.03878	0.879726	0.871061
brain development	0.443465	0.335234	0.626169	0.202298	1.28625	1.33805	0.940087	1.35194
heart development	0.443465	0.725572	0.939165	0.851192	1.28625	0.812831	0.559266	0.753308
glial cell development	0.444396	0.0899481	0.383872	0.469351	1.87021	3.45965	1.5097	1.25147
positive regulation of cell-matrix adhesion	0.444396	0.694238	0.383872	0.246063	1.87021	0.886718	1.5097	1.81545
positive regulation of muscle tissue development	0.444396	0.694238	0.916802	0.469351	1.87021	0.886718	0.393786	1.25147
cellular glucose homeostasis	0.444396	0.30756	0.681855	0.884645	1.87021	2.00961	0.884774	0.554927
regulation of actin cytoskeleton reorganization	0.444396	0.30756	0.159842	0.0979266	1.87021	2.00961	2.32634	2.66729
mesenchymal cell differentiation	0.444396	0.694238	0.681855	0.0979266	1.87021	0.886718	0.884774	2.66729
branching morphogenesis of an epithelial tube	0.444396	0.694238	0.383872	0.707814	1.87021	0.886718	1.5097	0.851874
positive regulation of muscle organ development	0.444396	0.694238	0.916802	0.469351	1.87021	0.886718	0.393786	1.25147
cardiac muscle cell differentiation	0.444396	0.694238	0.681855	0.469351	1.87021	0.886718	0.884774	1.25147
ear morphogenesis	0.444396	0.0899481	0.383872	0.246063	1.87021	3.45965	1.5097	1.81545
positive regulation of nucleocytoplasmic transport	0.444396	0.694238	0.681855	0.469351	1.87021	0.886718	0.884774	1.25147
central nervous system neuron development	0.444396	0.0899481	0.159842	0.0979266	1.87021	3.45965	2.32634	2.66729
memory	0.444396	0.694238	0.383872	0.0282959	1.87021	0.886718	1.5097	4.09463
regulation of myeloid leukocyte differentiation	0.444396	0.0899481	0.159842	0.246063	1.87021	3.45965	2.32634	1.81545
positive regulation of striated muscle tissue development	0.444396	0.694238	0.916802	0.469351	1.87021	0.886718	0.393786	1.25147
muscle organ development	0.444396	0.30756	0.383872	0.246063	1.87021	2.00961	1.5097	1.81545
intracellular transport	0.448979	0.814698	0.952993	0.948874	1.39158	0.645343	0.44514	0.553155
cellular response to cytokine stimulus	0.46167	0.221533	0.157331	0.107818	1.19761	1.45534	1.42464	1.43202
negative regulation of cellular protein metabolic process	0.46167	0.36231	0.830058	0.428788	1.19761	1.24089	0.75894	1.08464
response to chemical	0.461735	0.24415	0.280568	0.446942	1.12053	1.27424	1.16335	1.04102
negative regulation of transferase activity	0.467079	0.0705651	0.235635	0.0920463	1.33915	2.3723	1.48704	1.76526
cell-cell signaling by wnt	0.467079	0.603147	0.885474	0.961622	1.33915	0.986691	0.599155	0.526253
negative regulation of transport	0.467079	0.175853	0.578847	0.575007	1.33915	1.85572	0.997479	0.996639
Wnt signaling pathway	0.467079	0.603147	0.885474	0.961622	1.33915	0.986691	0.599155	0.526253
negative regulation of mitotic cell cycle	0.467079	0.360149	0.578847	0.423236	1.33915	1.39617	0.997479	1.15256
cytokine-mediated signaling pathway	0.472149	0.214361	0.157153	0.118964	1.22503	1.55284	1.50203	1.4904
establishment of organelle localization	0.473639	0.725828	0.729485	0.779166	1.69713	0.804525	0.794504	0.743126
regulation of cell division	0.473639	0.725828	0.933831	0.779166	1.69713	0.804525	0.357146	0.743126
chemical synaptic transmission	0.473639	0.725828	0.933831	0.565108	1.69713	0.804525	0.357146	1.06955
regulation of cardiac muscle cell proliferation	0.473639	0.346755	0.729485	0.156835	1.69713	1.80529	0.794504	2.12789
retina development in camera-type eye	0.473639	0.346755	0.729485	0.565108	1.69713	1.80529	0.794504	1.06955
multi-multicellular organism process	0.473639	0.725828	0.729485	0.779166	1.69713	0.804525	0.794504	0.743126
regulation of stress fiber assembly	0.473639	0.346755	0.729485	0.565108	1.69713	1.80529	0.794504	1.06955
anterograde trans-synaptic signaling	0.473639	0.725828	0.933831	0.565108	1.69713	0.804525	0.357146	1.06955
epithelium migration	0.473639	0.725828	0.443701	0.779166	1.69713	0.804525	1.33906	0.743126
tissue migration	0.473639	0.725828	0.443701	0.779166	1.69713	0.804525	1.33906	0.743126
regulation of actin filament bundle assembly	0.473639	0.346755	0.729485	0.565108	1.69713	1.80529	0.794504	1.06955
positive regulation of axonogenesis	0.473639	0.111582	0.070754	0.335291	1.69713	3.06992	2.935	1.50854
regulation of plasma membrane bounded cell projection assembly	0.473639	0.346755	0.729485	0.779166	1.69713	1.80529	0.794504	0.743126
T cell costimulation	0.473639	0.725828	0.933831	0.335291	1.69713	0.804525	0.357146	1.50854
lymphocyte costimulation	0.473639	0.725828	0.933831	0.335291	1.69713	0.804525	0.357146	1.50854
inositol lipid-mediated signaling	0.473639	0.346755	0.729485	0.565108	1.69713	1.80529	0.794504	1.06955
phosphatidylinositol-mediated signaling	0.473639	0.346755	0.729485	0.565108	1.69713	1.80529	0.794504	1.06955
regulation of axon extension	0.473639	0.346755	0.729485	0.335291	1.69713	1.80529	0.794504	1.50854
T cell differentiation	0.473639	0.725828	0.933831	0.779166	1.69713	0.804525	0.357146	0.743126
epithelial cell migration	0.473639	0.725828	0.443701	0.779166	1.69713	0.804525	1.33906	0.743126
signal release	0.473639	0.725828	0.933831	0.565108	1.69713	0.804525	0.357146	1.06955
regulation of cyclin-dependent protein kinase activity	0.473639	0.346755	0.729485	0.565108	1.69713	1.80529	0.794504	1.06955
regulation of cellular ketone metabolic process	0.473639	0.346755	0.443701	0.919804	1.69713	1.80529	1.33906	0.49175
extrinsic apoptotic signaling pathway	0.473639	0.346755	0.204386	0.335291	1.69713	1.80529	2.03141	1.50854
mammary gland epithelium development	0.473639	0.346755	0.443701	0.779166	1.69713	1.80529	1.33906	0.743126
morphogenesis of a branching epithelium	0.473639	0.725828	0.443701	0.565108	1.69713	0.804525	1.33906	1.06955
vesicle-mediated transport	0.473974	0.713774	0.957192	0.84018	1.17622	0.842405	0.572569	0.792136
protein autophosphorylation	0.480785	0.496246	0.882321	0.487301	1.10146	1.04599	0.778375	1.02331
MAPK cascade	0.484856	0.795531	0.202354	0.833641	1.12	0.778885	1.28367	0.825378
morphogenesis of an epithelium	0.484857	0.626547	0.780914	0.971451	1.29034	0.949372	0.75615	0.501688
regulation of hemopoiesis	0.484857	0.384744	0.614311	0.632443	1.29034	1.34157	0.955211	0.941088
regulation of cell migration	0.485633	0.395686	0.507751	0.382616	1.13338	1.17139	1.03147	1.1027
negative regulation of protein metabolic process	0.498328	0.264093	0.681178	0.350412	1.13538	1.3739	0.897589	1.14137
activation of MAPK activity	0.500256	0.785692	0.197998	0.489458	1.16889	0.736822	1.41574	1.05173
regulation of cell projection assembly	0.501396	0.385255	0.770993	0.836026	1.55289	1.63806	0.720626	0.658537
myeloid leukocyte mediated immunity	0.501396	0.754209	0.947401	0.651233	1.55289	0.735961	0.326609	0.933039
regulation of actomyosin structure organization	0.501396	0.385255	0.770993	0.651233	1.55289	1.63806	0.720626	0.933039
positive regulation of cysteine-type endopeptidase activity	0.501396	0.135007	0.097115	0.427307	1.55289	2.75826	2.56277	1.28926
morphogenesis of a branching structure	0.501396	0.754209	0.501193	0.651233	1.55289	0.735961	1.2025	0.933039
regulation of focal adhesion assembly	0.501396	0.754209	0.501193	0.427307	1.55289	0.735961	1.2025	1.28926
positive regulation of leukocyte differentiation	0.501396	0.135007	0.252062	0.651233	1.55289	2.75826	1.8018	0.933039
regulation of dendrite morphogenesis	0.501396	0.385255	0.501193	0.651233	1.55289	1.63806	1.2025	0.933039
regulation of animal organ morphogenesis	0.501396	0.385255	0.501193	0.0958885	1.55289	1.63806	1.2025	2.44324
positive regulation of smooth muscle cell proliferation	0.501396	0.754209	0.770993	0.427307	1.55289	0.735961	0.720626	1.28926
regulation of cell-substrate junction assembly	0.501396	0.754209	0.501193	0.427307	1.55289	0.735961	1.2025	1.28926
small molecule biosynthetic process	0.501396	0.754209	0.770993	0.836026	1.55289	0.735961	0.720626	0.658537
positive regulation of neuron death	0.501396	0.754209	0.947401	0.98835	1.55289	0.735961	0.326609	0.265399
cellular response to hydrogen peroxide	0.501396	0.385255	0.252062	0.227938	1.55289	1.63806	1.8018	1.76807
cellular response to vascular endothelial growth factor stimulus	0.501396	0.754209	0.501193	0.651233	1.55289	0.735961	1.2025	0.933039
regulation of generation of precursor metabolites and energy	0.501396	0.754209	0.947401	0.944938	1.55289	0.735961	0.326609	0.441196
leukocyte degranulation	0.501396	0.754209	0.947401	0.427307	1.55289	0.735961	0.326609	1.28926
dendrite development	0.501396	0.385255	0.252062	0.0958885	1.55289	1.63806	1.8018	2.44324
regeneration	0.501396	0.385255	0.252062	0.651233	1.55289	1.63806	1.8018	0.933039
lipid biosynthetic process	0.501396	0.385255	0.770993	0.836026	1.55289	1.63806	0.720626	0.658537
regulation of cell-substrate junction organization	0.501396	0.754209	0.501193	0.427307	1.55289	0.735961	1.2025	1.28926
regulation of nucleocytoplasmic transport	0.501396	0.754209	0.770993	0.651233	1.55289	0.735961	0.720626	0.933039
connective tissue development	0.501396	0.385255	0.770993	0.227938	1.55289	1.63806	0.720626	1.76807
regulation of cell shape	0.501396	0.385255	0.252062	0.0958885	1.55289	1.63806	1.8018	2.44324
cardiocyte differentiation	0.501396	0.754209	0.770993	0.427307	1.55289	0.735961	0.720626	1.28926
positive regulation of defense response	0.502295	0.649025	0.467872	0.396973	1.24476	0.914616	1.12547	1.17423
negative regulation of immune system process	0.502295	0.649025	0.648105	0.685713	1.24476	0.914616	0.916234	0.891075
regulation of anatomical structure size	0.502295	0.409268	0.805509	0.685713	1.24476	1.29085	0.726341	0.891075
cell surface receptor signaling pathway involved in cell-cell signaling	0.502295	0.649025	0.9146	0.978945	1.24476	0.914616	0.553593	0.479168
regulation of Wnt signaling pathway	0.502295	0.856814	0.994121	0.94897	1.24476	0.576971	0.252217	0.567094
regulation of intracellular signal transduction	0.504798	0.524305	0.373662	0.333935	1.07363	1.02357	1.10006	1.09913
positive regulation of response to external stimulus	0.514064	0.433237	0.476556	0.308342	1.14253	1.17905	1.07873	1.20829
regulation of transport	0.515221	0.116802	0.445113	0.166797	1.07952	1.56086	1.07022	1.26171
homeostatic process	0.522288	0.767658	0.481597	0.534116	1.09701	0.783708	1.05837	1.00975
head development	0.527693	0.452802	0.774819	0.352444	1.11722	1.1513	0.799337	1.164
innate immune response	0.527693	0.279981	0.505668	0.866068	1.11722	1.40494	1.05031	0.747727
tube morphogenesis	0.527693	0.279981	0.3654	0.466347	1.11722	1.40494	1.18923	1.06816
germ cell development	0.527741	0.779702	0.806896	0.962608	1.4308	0.677949	0.659048	0.399824
multicellular organismal homeostasis	0.527741	0.779702	0.958209	0.99264	1.4308	0.677949	0.300766	0.242503
mesoderm development	0.527741	0.4228	0.127741	0.056545	1.4308	1.49864	2.2734	2.76167
leukocyte mediated immunity	0.527741	0.779702	0.958209	0.51714	1.4308	0.677949	0.300766	1.12474
placenta development	0.527741	0.779702	0.806896	0.962608	1.4308	0.677949	0.659048	0.399824
myeloid cell activation involved in immune response	0.527741	0.779702	0.958209	0.725729	1.4308	0.677949	0.300766	0.826864
trans-synaptic signaling	0.527741	0.159983	0.555575	0.30753	1.4308	2.50295	1.09074	1.51105
negative regulation of developmental growth	0.527741	0.4228	0.806896	0.725729	1.4308	1.49864	0.659048	0.826864
positive regulation of synaptic transmission	0.527741	0.159983	0.555575	0.725729	1.4308	2.50295	1.09074	0.826864
response to glucose	0.527741	0.159983	0.555575	0.880145	1.4308	2.50295	1.09074	0.590848
response to hexose	0.527741	0.159983	0.555575	0.880145	1.4308	2.50295	1.09074	0.590848
regulation of circadian rhythm	0.527741	0.779702	0.958209	0.725729	1.4308	0.677949	0.300766	0.826864
regulation of extent of cell growth	0.527741	0.4228	0.806896	0.51714	1.4308	1.49864	0.659048	1.12474
regulation of embryonic development	0.527741	0.779702	0.958209	0.725729	1.4308	0.677949	0.300766	0.826864
response to monosaccharide	0.527741	0.159983	0.555575	0.880145	1.4308	2.50295	1.09074	0.590848
response to bacterium	0.536104	0.691158	0.539617	0.654619	1.16215	0.85187	1.03697	0.920843
regulation of protein binding	0.536104	0.691158	0.980709	0.871819	1.16215	0.85187	0.368633	0.699827
regulation of response to stimulus	0.538265	0.426743	0.166097	0.0131138	1.04679	1.10493	1.27396	1.52346
response to hormone	0.541136	0.472249	0.795003	0.733216	1.09298	1.12478	0.779525	0.867121
regulation of programmed cell death	0.546454	0.353956	0.397461	0.0684973	1.0321	1.17492	1.09205	1.36111
positive regulation of cell cycle	0.552454	0.481577	0.866503	0.704329	1.12457	1.15829	0.648826	0.876109
embryonic morphogenesis	0.552454	0.481577	0.738363	0.704329	1.12457	1.15829	0.815352	0.876109
regulation of reproductive process	0.552743	0.45919	0.837752	0.974857	1.32611	1.38063	0.606932	0.365344
establishment of cell polarity	0.552743	0.802596	0.606332	0.211708	1.32611	0.628216	0.997554	1.73497
regulation of heart growth	0.552743	0.45919	0.837752	0.211708	1.32611	1.38063	0.606932	1.73497
regionalization	0.552743	0.802596	0.837752	0.600985	1.32611	0.628216	0.606932	0.996738
autophagy	0.552743	0.802596	0.966813	0.913615	1.32611	0.628216	0.278613	0.535454
regulation of endothelial cell proliferation	0.552743	0.45919	0.352548	0.211708	1.32611	1.38063	1.46775	1.73497
kidney development	0.552743	0.802596	0.966813	0.600985	1.32611	0.628216	0.278613	0.996738
renal system development	0.552743	0.802596	0.966813	0.600985	1.32611	0.628216	0.278613	0.996738
cellular response to carbohydrate stimulus	0.552743	0.45919	0.606332	0.788101	1.32611	1.38063	0.997554	0.741873
cellular response to metal ion	0.552743	0.45919	0.837752	0.788101	1.32611	1.38063	0.606932	0.741873
synapse organization	0.552743	0.45919	0.352548	0.211708	1.32611	1.38063	1.46775	1.73497
cell-cell adhesion	0.552743	0.802596	0.837752	0.913615	1.32611	0.628216	0.606932	0.535454
mammary gland development	0.552743	0.45919	0.352548	0.788101	1.32611	1.38063	1.46775	0.741873
process utilizing autophagic mechanism	0.552743	0.802596	0.966813	0.913615	1.32611	0.628216	0.278613	0.535454
signal transduction in response to DNA damage	0.552743	0.802596	0.966813	0.211708	1.32611	0.628216	0.278613	1.73497
regulation of cardiac muscle tissue growth	0.552743	0.45919	0.837752	0.211708	1.32611	1.38063	0.606932	1.73497
positive regulation of cell-substrate adhesion	0.552743	0.802596	0.352548	0.391374	1.32611	0.628216	1.46775	1.31823
regulation of Ras protein signal transduction	0.552743	0.45919	0.058803	0.0929056	1.32611	1.38063	2.75414	2.29477
phosphate-containing compound metabolic process	0.555604	0.69244	0.616128	0.292186	Inf	1.12775	1.13023	1.80204
phosphorus metabolic process	0.555604	0.69244	0.616128	0.292186	Inf	1.12775	1.13023	1.80204
phosphorylation	0.555604	0.69244	0.616128	0.292186	Inf	1.12775	1.13023	1.80204
response to cytokine	0.557349	0.209813	0.140244	0.190077	1.0434	1.45144	1.43104	1.28566
negative regulation of nitrogen compound metabolic process	0.560835	0.503382	0.841867	0.723011	1.02773	1.05598	0.774104	0.894421
organic substance transport	0.568425	0.729514	0.953999	0.849081	1.08919	0.796684	0.479539	0.732746
negative regulation of apoptotic process	0.571222	0.518567	0.258202	0.0829954	1.01396	1.04103	1.23526	1.40545
regulation of cell death	0.573035	0.390914	0.362056	0.0750126	1.0025	1.13919	1.11554	1.34625
stimulatory C-type lectin receptor signaling pathway	0.576468	0.823151	0.864122	0.283363	1.23535	0.585105	0.562254	1.51358
innate immune response activating cell surface receptor signaling pathway	0.576468	0.823151	0.864122	0.283363	1.23535	0.585105	0.562254	1.51358
ERBB signaling pathway	0.576468	0.494273	0.653162	0.838898	1.23535	1.27945	0.9187	0.672328
ameboidal-type cell migration	0.576468	0.823151	0.403404	0.838898	1.23535	0.585105	1.34241	0.672328
cellular response to inorganic substance	0.576468	0.494273	0.864122	0.676346	1.23535	1.27945	0.562254	0.894283
synaptic signaling	0.576468	0.213611	0.403404	0.140053	1.23535	2.10989	1.34241	1.96118
positive regulation of canonical Wnt signaling pathway	0.576468	0.823151	0.973659	0.938521	1.23535	0.585105	0.259411	0.489282
positive regulation of protein localization to membrane	0.576468	0.494273	0.403404	0.475383	1.23535	1.27945	1.34241	1.16823
striated muscle cell differentiation	0.576468	0.823151	0.864122	0.676346	1.23535	0.585105	0.562254	0.894283
positive regulation of protein-containing complex assembly	0.576468	0.823151	0.864122	0.838898	1.23535	0.585105	0.562254	0.672328
response to UV	0.576468	0.823151	0.864122	0.938521	1.23535	0.585105	0.562254	0.489282
negative regulation of transcription by RNA polymerase II	0.576468	0.494273	0.864122	0.475383	1.23535	1.27945	0.562254	1.16823
regulation of cardiac muscle tissue development	0.576468	0.494273	0.864122	0.283363	1.23535	1.27945	0.562254	1.51358
positive regulation of endopeptidase activity	0.576468	0.213611	0.199978	0.475383	1.23535	2.10989	1.85193	1.16823
positive regulation of hemopoiesis	0.576468	0.213611	0.403404	0.676346	1.23535	2.10989	1.34241	0.894283
T cell activation	0.576468	0.823151	0.973659	0.838898	1.23535	0.585105	0.259411	0.672328
central nervous system neuron differentiation	0.576468	0.067765	0.199978	0.140053	1.23535	3.11206	1.85193	1.96118
positive regulation of supramolecular fiber organization	0.576468	0.494273	0.653162	0.676346	1.23535	1.27945	0.9187	0.894283
negative regulation of cell cycle	0.580258	0.529485	0.744617	0.747406	1.02542	1.05122	0.833429	0.858281
regulation of cell motility	0.581502	0.533639	0.376532	0.353038	1.00052	1.02641	1.12801	1.11747
signal transduction by protein phosphorylation	0.583894	0.879239	0.385986	0.765305	0.993577	0.687921	1.1105	0.875284
tissue morphogenesis	0.584011	0.747293	0.89765	0.936191	1.05591	0.771527	0.605216	0.612837
defense response to other organism	0.592874	0.368371	0.370837	0.781252	1.00454	1.25262	1.17406	0.83212
innate immune response-activating signal transduction	0.598978	0.841601	0.886547	0.197038	1.15591	0.547378	0.523525	1.71082
mesenchyme development	0.598978	0.841601	0.886547	0.360095	1.15591	0.547378	0.523525	1.34134
regulation of cytokine-mediated signaling pathway	0.598978	0.527937	0.10291	0.556085	1.15591	1.19173	2.24371	1.04815
cellular response to transforming growth factor beta stimulus	0.598978	0.841601	0.886547	0.741943	1.15591	0.547378	0.523525	0.810482
urogenital system development	0.598978	0.527937	0.886547	0.360095	1.15591	1.19173	0.523525	1.34134
cellular response to lipopolysaccharide	0.598978	0.527937	0.695935	0.556085	1.15591	1.19173	0.851092	1.04815
cellular response to molecule of bacterial origin	0.598978	0.527937	0.695935	0.556085	1.15591	1.19173	0.851092	1.04815
negative regulation of cell motility	0.598978	0.241788	0.240423	0.556085	1.15591	1.95541	1.69387	1.04815
muscle cell differentiation	0.598978	0.841601	0.695935	0.556085	1.15591	0.547378	0.851092	1.04815
regulation of protein localization to nucleus	0.598978	0.841601	0.886547	0.360095	1.15591	0.547378	0.523525	1.34134
response to hydrogen peroxide	0.598978	0.241788	0.240423	0.197038	1.15591	1.95541	1.69387	1.71082
regulation of membrane potential	0.598978	0.241788	0.453553	0.879296	1.15591	1.95541	1.23633	0.614361
negative regulation of cell migration	0.598978	0.241788	0.240423	0.556085	1.15591	1.95541	1.69387	1.04815
positive regulation of cell growth	0.598978	0.527937	0.886547	0.879296	1.15591	1.19173	0.523525	0.614361
developmental growth involved in morphogenesis	0.598978	0.841601	0.979103	0.956744	1.15591	0.547378	0.242608	0.450207
regulation of body fluid levels	0.599207	0.336657	0.209813	0.0721011	1.0244	1.38162	1.46874	1.72906
cellular response to oxidative stress	0.599207	0.55053	0.343418	0.459095	1.0244	1.04913	1.26019	1.09447
regulation of locomotion	0.601729	0.563369	0.42024	0.337549	0.974413	0.998174	1.09275	1.12693
negative regulation of molecular function	0.602182	0.404268	0.650686	0.783734	0.978588	1.17142	0.924616	0.846234
intracellular signal transduction	0.605309	0.649029	0.466049	0.341458	0.973812	0.933919	1.04364	1.09285
positive regulation of DNA-binding transcription factor activity	0.614012	0.572508	0.236204	0.380614	0.994605	1.01688	1.41459	1.16874
actin cytoskeleton organization	0.614012	0.572508	0.375582	0.646084	0.994605	1.01688	1.21516	0.929602
animal organ morphogenesis	0.617433	0.404676	0.560776	0.16665	0.964974	1.19969	0.997317	1.35494
primary metabolic process	0.618852	0.771538	0.738207	0.480198	Inf	0.898701	0.875208	1.34342
organonitrogen compound metabolic process	0.618852	0.380023	0.433304	0.228177	Inf	Inf	2.02209	2.36789
establishment or maintenance of cell polarity	0.620334	0.85816	0.502316	0.262004	1.08577	0.514085	1.14541	1.51613
heart morphogenesis	0.620334	0.85816	0.905533	0.630868	1.08577	0.514085	0.489633	0.94993
regulation of myeloid cell differentiation	0.620334	0.270572	0.502316	0.438568	1.08577	1.82136	1.14541	1.20352
glial cell differentiation	0.620334	0.270572	0.502316	0.630868	1.08577	1.82136	1.14541	0.94993
leukocyte activation involved in immune response	0.620334	0.85816	0.983431	0.910764	1.08577	0.514085	0.227781	0.565303
cell activation involved in immune response	0.620334	0.85816	0.983431	0.910764	1.08577	0.514085	0.227781	0.565303
positive regulation of DNA biosynthetic process	0.620334	0.85816	0.983431	0.969881	1.08577	0.514085	0.227781	0.416707
regulation of muscle tissue development	0.620334	0.560108	0.734659	0.262004	1.08577	1.11493	0.792489	1.51613
sensory organ morphogenesis	0.620334	0.0978662	0.130033	0.0552608	1.08577	2.65768	2.05222	2.42006
regulated exocytosis	0.620334	0.560108	0.905533	0.438568	1.08577	1.11493	0.489633	1.20352
negative regulation of locomotion	0.620334	0.270572	0.282881	0.438568	1.08577	1.82136	1.56004	1.20352
regulation of smooth muscle cell proliferation	0.620334	0.85816	0.734659	0.438568	1.08577	0.514085	0.792489	1.20352
regulation of muscle organ development	0.620334	0.560108	0.734659	0.262004	1.08577	1.11493	0.792489	1.51613
embryonic organ morphogenesis	0.620334	0.270572	0.502316	0.262004	1.08577	1.82136	1.14541	1.51613
negative regulation of cellular component movement	0.620334	0.270572	0.282881	0.438568	1.08577	1.82136	1.56004	1.20352
negative regulation of neurogenesis	0.620334	0.560108	0.905533	0.630868	1.08577	1.11493	0.489633	0.94993
regulation of striated muscle tissue development	0.620334	0.560108	0.734659	0.262004	1.08577	1.11493	0.792489	1.51613
positive regulation of Wnt signaling pathway	0.620334	0.85816	0.983431	0.910764	1.08577	0.514085	0.227781	0.565303
regulation of G2/M transition of mitotic cell cycle	0.620334	0.560108	0.905533	0.910764	1.08577	1.11493	0.489633	0.565303
regulation of cellular component movement	0.621479	0.446588	0.358039	0.322542	0.949405	1.10852	1.14045	1.1362
mitotic cell cycle phase transition	0.628422	0.593913	0.932672	0.801328	0.966377	0.98642	0.549135	0.791555
regulation of binding	0.628422	0.795228	0.976134	0.937971	0.966377	0.704203	0.421862	0.619587
actin filament-based process	0.628422	0.37987	0.263792	0.566921	0.966377	1.29691	1.36404	0.99657
response to other organism	0.634183	0.452746	0.367197	0.794756	0.934319	1.11498	1.14729	0.840021
response to external biotic stimulus	0.634183	0.452746	0.367197	0.794756	0.934319	1.11498	1.14729	0.840021
activation of innate immune response	0.640593	0.873017	0.921544	0.33249	1.02346	0.484487	0.459724	1.36035
regulation of macroautophagy	0.640593	0.873017	0.921544	0.979227	1.02346	0.484487	0.459724	0.38767
pattern specification process	0.640593	0.873017	0.921544	0.69804	1.02346	0.484487	0.459724	0.868074
carbohydrate homeostasis	0.640593	0.590738	0.769442	0.934831	1.02346	1.04721	0.741203	0.523246
response to transforming growth factor beta	0.640593	0.873017	0.921544	0.843376	1.02346	0.484487	0.459724	0.681474
regulation of muscle system process	0.640593	0.114932	0.16024	0.33249	1.02346	2.47569	1.88997	1.36035
positive regulation of chemotaxis	0.640593	0.590738	0.769442	0.515716	1.02346	1.04721	0.741203	1.09073
regulation of small GTPase mediated signal transduction	0.640593	0.590738	0.16024	0.33249	1.02346	1.04721	1.88997	1.36035
glucose homeostasis	0.640593	0.590738	0.769442	0.934831	1.02346	1.04721	0.741203	0.523246
regulation of cell size	0.640593	0.299754	0.769442	0.69804	1.02346	1.70413	0.741203	0.868074
regulation of response to cytokine stimulus	0.640593	0.590738	0.16024	0.69804	1.02346	1.04721	1.88997	0.868074
regulation of organelle organization	0.640723	0.752752	0.873394	0.801277	0.925465	0.820658	0.748393	0.8466
positive regulation of nucleobase-containing compound metabolic process	0.640723	0.970052	0.998358	0.90318	0.925465	0.492753	0.41652	0.763127
cellular response to hormone stimulus	0.642439	0.61471	0.75117	0.737215	0.939592	0.957601	0.809138	0.852339
positive regulation of cell adhesion	0.642439	0.809479	0.75117	0.487185	0.939592	0.684122	0.809138	1.06421
cell cycle phase transition	0.642439	0.61471	0.941741	0.834572	0.939592	0.957601	0.532456	0.759649
nitrogen compound metabolic process	0.653022	0.423525	0.501061	0.312184	Inf	Inf	1.76535	2.0235
response to organic cyclic compound	0.656062	0.822911	0.882769	0.539708	0.914142	0.665068	0.645283	1.01821
viral process	0.656062	0.822911	0.983024	0.863498	0.914142	0.665068	0.397599	0.730018
regulation of nitrogen compound metabolic process	0.659494	0.604631	0.722387	0.692392	0.923587	0.968294	0.89995	0.927969
regulation of cellular process	0.65979	0.62013	0.591963	0.433079	1.03479	1.01377	1.00258	1.12428
cell cycle arrest	0.659809	0.619804	0.371175	0.40578	0.967671	0.986952	1.34584	1.23287
regulation of DNA biosynthetic process	0.659809	0.886344	0.989599	0.985799	0.967671	0.458	0.202806	0.362263
regulation of carbohydrate metabolic process	0.659809	0.886344	0.934997	0.952941	0.967671	0.458	0.433103	0.48679
positive regulation of T cell activation	0.659809	0.886344	0.934997	0.40578	0.967671	0.458	0.433103	1.23287
response to carbohydrate	0.659809	0.329141	0.593646	0.75675	0.967671	1.60063	0.997529	0.798744
positive regulation of peptidase activity	0.659809	0.133231	0.193198	0.589007	0.967671	2.31639	1.75108	0.996706
mitotic cell cycle process	0.66375	0.652458	0.929945	0.954498	0.893654	0.909197	0.620942	0.646453
cell cycle process	0.66467	0.655729	0.852758	0.944955	0.893369	0.909829	0.754473	0.694131
cellular localization	0.66467	0.954226	0.999642	0.999053	0.893369	0.509679	0.312805	0.466868
response to biotic stimulus	0.66467	0.500909	0.43723	0.645611	0.893369	1.06298	1.0868	0.939471
positive regulation of gene expression	0.665681	0.773468	0.960327	0.953107	0.897801	0.811088	0.644712	0.717066
regulation of nucleobase-containing compound metabolic process	0.667049	0.756086	0.906887	0.714099	0.904114	0.844145	0.754711	0.915494
negative regulation of cellular metabolic process	0.668581	0.661375	0.903272	0.811203	0.89128	0.908594	0.716721	0.841072
regulation of cytokine production	0.669294	0.654378	0.222548	0.59058	0.88993	0.904376	1.41421	0.975731
regulation of biological process	0.674671	0.641779	0.462143	0.353916	1.00542	0.983402	1.15731	1.21064
positive regulation of transport	0.674729	0.66846	0.937864	0.66023	0.877241	0.891642	0.608201	0.925793
positive regulation of programmed cell death	0.674729	0.328837	0.55922	0.345455	0.877241	1.29055	0.997288	1.15145
regulation of primary metabolic process	0.674908	0.627771	0.75188	0.679852	0.908073	0.951173	0.88197	0.933889
regulation of cell cycle G2/M phase transition	0.678034	0.647304	0.827958	0.80684	0.917451	0.933033	0.655707	0.73933
exocytosis	0.678034	0.647304	0.946264	0.307866	0.917451	0.933033	0.409311	1.37638
positive regulation of leukocyte cell-cell adhesion	0.678034	0.898296	0.946264	0.479216	0.917451	0.434161	0.409311	1.1266
regulation of response to wounding	0.678034	0.0506305	0.0401762	0.0817263	0.917451	2.95322	2.56989	2.05099
adaptive immune response	0.678034	0.647304	0.415758	0.171464	0.917451	0.933033	1.25879	1.67863
negative regulation of nervous system development	0.678034	0.647304	0.946264	0.65657	0.917451	0.933033	0.409311	0.917118
cellular response to biotic stimulus	0.678034	0.647304	0.827958	0.479216	0.917451	0.933033	0.655707	1.1266
negative regulation of cell development	0.678034	0.647304	0.946264	0.65657	0.917451	0.933033	0.409311	0.917118
regulation of organ growth	0.678034	0.647304	0.946264	0.479216	0.917451	0.933033	0.409311	1.1266
gliogenesis	0.678034	0.152667	0.415758	0.65657	0.917451	2.1758	1.25879	0.917118
regulation of apoptotic process	0.681026	0.425155	0.415082	0.0528931	0.883895	1.11033	1.08115	1.39975
response to oxidative stress	0.682137	0.673211	0.536456	0.513535	0.866868	0.879812	1.02852	1.03841
regulation of protein transport	0.682137	0.278069	0.817611	0.513535	0.866868	1.45347	0.737859	1.03841
regulation of establishment of protein localization	0.682137	0.278069	0.817611	0.513535	0.866868	1.45347	0.737859	1.03841
central nervous system development	0.685464	0.512861	0.813681	0.386713	0.861347	1.06252	0.774838	1.11717
interspecies interaction between organisms	0.686449	0.549194	0.615285	0.854169	0.869598	1.0098	0.954106	0.810137
biological regulation	0.689523	0.663343	0.495431	0.404837	0.976181	0.953169	1.11832	1.15828
cellular response to chemical stress	0.694594	0.691359	0.567251	0.437809	0.844936	0.856389	0.997401	1.10169
positive regulation of innate immune response	0.695316	0.909012	0.852184	0.376338	0.872004	0.412591	0.619701	1.25776
histone phosphorylation	0.695316	0.673252	0.265737	0.2257	0.872004	0.88449	1.52514	1.52131
positive regulation of autophagy	0.695316	0.909012	0.852184	0.932954	0.872004	0.412591	0.619701	0.54838
negative regulation of mitotic cell cycle phase transition	0.695316	0.38783	0.852184	0.55044	0.872004	1.42626	0.619701	1.03669
positive regulation of intracellular protein transport	0.695316	0.909012	0.955672	0.848664	0.872004	0.412591	0.387895	0.687829
regulation of cysteine-type endopeptidase activity	0.695316	0.38783	0.459881	0.717215	0.872004	1.42626	1.18198	0.848935
T cell receptor signaling pathway	0.695316	0.909012	0.955672	0.55044	0.872004	0.412591	0.387895	1.03669
positive regulation of epithelial cell proliferation	0.695316	0.673252	0.674529	0.55044	0.872004	0.88449	0.882493	1.03669
plasma membrane bounded cell projection assembly	0.695316	0.909012	0.993485	0.848664	0.872004	0.412591	0.182586	0.687829
cell projection assembly	0.695316	0.909012	0.993485	0.848664	0.872004	0.412591	0.182586	0.687829
positive regulation of cell-cell adhesion	0.695316	0.909012	0.955672	0.55044	0.872004	0.412591	0.387895	1.03669
aging	0.695316	0.909012	0.955672	0.55044	0.872004	0.412591	0.387895	1.03669
positive regulation of cell death	0.695954	0.36231	0.610105	0.428788	0.845959	1.24089	0.955219	1.08464
regulation of cell adhesion	0.695954	0.838579	0.730312	0.638551	0.845959	0.687608	0.854211	0.940977
regulation of biological quality	0.697266	0.581345	0.637324	0.330709	0.873129	0.980428	0.946072	1.10267
regulation of cellular biosynthetic process	0.697266	0.792442	0.850498	0.687609	0.873129	0.813746	0.807656	0.928904
regulation of gene expression	0.702482	0.586297	0.843508	0.846029	0.87295	0.977817	0.81946	0.846085
response to abiotic stimulus	0.706199	0.936114	0.913655	0.84018	0.831046	0.519675	0.65563	0.792136
symbiotic process	0.706669	0.708814	0.972707	0.893526	0.82394	0.834092	0.461512	0.702692
regulation of peptide transport	0.706669	0.31594	0.739962	0.488398	0.82394	1.3746	0.827203	1.05727
positive regulation of transcription by RNA polymerase II	0.706669	0.869026	0.930291	0.994953	0.82394	0.597707	0.574739	0.441268
cellular process involved in reproduction in multicellular organism	0.711703	0.918618	0.963506	0.983307	0.830681	0.39298	0.368518	0.401705
negative regulation of cell cycle phase transition	0.711703	0.416827	0.873417	0.446048	0.830681	1.35213	0.587292	1.15736
negative regulation of RNA biosynthetic process	0.711703	0.697673	0.710626	0.617549	0.830681	0.840618	0.834044	0.959559
regulation of leukocyte cell-cell adhesion	0.711703	0.918618	0.963506	0.617549	0.830681	0.39298	0.368518	0.959559
positive regulation of intracellular transport	0.711703	0.918618	0.963506	0.882918	0.830681	0.39298	0.368518	0.642758
regulation of chemotaxis	0.711703	0.697673	0.873417	0.446048	0.830681	0.840618	0.587292	1.15736
negative regulation of nucleic acid-templated transcription	0.711703	0.697673	0.710626	0.617549	0.830681	0.840618	0.834044	0.959559
negative regulation of transcription, DNA-templated	0.711703	0.697673	0.710626	0.617549	0.830681	0.840618	0.834044	0.959559
regulation of biosynthetic process	0.718978	0.817353	0.827319	0.700194	0.850771	0.791853	0.826247	0.922942
regulation of RNA biosynthetic process	0.719749	0.731698	0.774458	0.562555	0.841716	0.857637	0.855553	0.987912
mitotic cell cycle	0.725955	0.741663	0.966949	0.884226	0.802553	0.81214	0.550751	0.752154
organic substance metabolic process	0.726893	0.525688	0.65442	0.54273	Inf	Inf	1.25553	1.34121
cellular metabolic process	0.726893	0.525688	0.65442	0.54273	Inf	Inf	1.25553	1.34121
metabolic process	0.726893	0.525688	0.65442	0.54273	Inf	Inf	1.25553	1.34121
organelle localization	0.72724	0.927227	0.970012	0.997125	0.792944	0.375072	0.350901	0.286005
carbohydrate derivative metabolic process	0.72724	0.927227	0.891939	0.815974	0.792944	0.375072	0.557965	0.738039
in utero embryonic development	0.72724	0.720605	0.544911	0.34972	0.792944	0.80067	1.05253	1.27923
cellular response to organic cyclic compound	0.72724	0.720605	0.743769	0.514854	0.792944	0.80067	0.790435	1.07129
G1/S transition of mitotic cell cycle	0.72724	0.445416	0.743769	0.514854	0.792944	1.28504	0.790435	1.07129
regulation of defense response	0.740653	0.896491	0.805521	0.633243	0.766311	0.554865	0.760753	0.941807
immune response-regulating cell surface receptor signaling pathway	0.740653	0.568729	0.897174	0.513443	0.766311	1.01087	0.641668	1.03444
immune response-regulating signaling pathway	0.740653	0.568729	0.897174	0.513443	0.766311	1.01087	0.641668	1.03444
positive regulation of response to biotic stimulus	0.741969	0.742094	0.773996	0.415774	0.758348	0.76421	0.750974	1.1841
ion transport	0.741969	0.742094	0.908022	0.932314	0.758348	0.76421	0.531302	0.567626
cell cycle G1/S phase transition	0.741969	0.473486	0.773996	0.580907	0.758348	1.22403	0.750974	0.996673
regulation of intracellular protein transport	0.741969	0.934941	0.975402	0.932314	0.758348	0.358656	0.334814	0.567626
positive regulation of DNA metabolic process	0.741969	0.934941	0.996783	0.932314	0.758348	0.358656	0.158572	0.567626
epithelial tube morphogenesis	0.741969	0.742094	0.773996	0.973995	0.758348	0.76421	0.750974	0.457277
positive regulation of immune system process	0.744735	0.293928	0.481597	0.245759	0.77571	1.3239	1.05837	1.23095
regulation of transcription by RNA polymerase II	0.753762	0.464413	0.744545	0.932017	0.762862	1.11022	0.845738	0.698295
protein transport	0.755931	0.941851	0.979858	0.782976	0.726514	0.343552	0.320067	0.782623
regulation of endopeptidase activity	0.755931	0.500939	0.623318	0.782976	0.726514	1.16831	0.947686	0.782623
cellular chemical homeostasis	0.755931	0.500939	0.623318	0.782976	0.726514	1.16831	0.947686	0.782623
histone modification	0.769164	0.78095	0.284739	0.388033	0.697186	0.700028	1.42394	1.20763
covalent chromatin modification	0.769164	0.78095	0.284739	0.388033	0.697186	0.700028	1.42394	1.20763
positive regulation of NF-kappaB transcription factor activity	0.769164	0.527693	0.151	0.247379	0.697186	1.11722	1.7342	1.41308
peptide transport	0.769164	0.94804	0.983534	0.699347	0.697186	0.32961	0.306499	0.873778
cellular response to reactive oxygen species	0.769164	0.78095	0.82608	0.546534	0.697186	0.700028	0.682335	1.02948
negative regulation of catalytic activity	0.78095	0.452802	0.648064	0.69435	0.700028	1.1513	0.920584	0.896487
regulation of innate immune response	0.781704	0.953581	0.693299	0.182723	0.669971	0.316699	0.861107	1.52929
negative regulation of cell cycle process	0.781704	0.553681	0.848211	0.608028	0.669971	1.07028	0.6523	0.965772
antigen receptor-mediated signaling pathway	0.781704	0.553681	0.848211	0.303414	0.669971	1.07028	0.6523	1.31467
negative regulation of RNA metabolic process	0.781704	0.798432	0.848211	0.86018	0.669971	0.671635	0.6523	0.695673
amide transport	0.781704	0.953581	0.98656	0.75008	0.669971	0.316699	0.293974	0.822526
negative regulation of multicellular organismal process	0.787497	0.824424	0.815666	0.433654	0.714941	0.719626	0.784159	1.07451
regulation of inflammatory response	0.793587	0.814698	0.867949	0.665307	0.644698	0.645343	0.624666	0.909133
regulation of signal transduction by p53 class mediator	0.793587	0.958541	0.989047	0.889648	0.644698	0.30471	0.282375	0.658712
cell cycle	0.794684	0.834634	0.96643	0.87261	0.73856	0.745846	0.627175	0.802312
positive regulation of transcription, DNA-templated	0.795349	0.971716	0.995973	0.956074	0.703758	0.438508	0.411762	0.66598
cellular response to stress	0.800751	0.95054	0.724536	0.32369	0.751325	0.608854	0.891154	1.11103
regulation of macromolecule biosynthetic process	0.803751	0.84214	0.862044	0.647582	0.754973	0.766038	0.79718	0.947882
regulation of peptidase activity	0.804846	0.360149	0.578847	0.833253	0.621164	1.39617	0.997479	0.735419
cell junction organization	0.804846	0.360149	0.235635	0.17068	0.621164	1.39617	1.48704	1.532
cellular response to DNA damage stimulus	0.807651	0.846017	0.909916	0.710499	0.656751	0.658234	0.637918	0.885942
regulation of mitotic cell cycle	0.807651	0.694486	0.909916	0.490399	0.656751	0.858083	0.637918	1.0472
regulation of DNA-binding transcription factor activity	0.807651	0.846017	0.590146	0.490399	0.656751	0.658234	0.972616	1.0472
regulation of DNA metabolic process	0.815512	0.966952	0.999227	0.971451	0.599198	0.283128	0.124947	0.501688
cellular homeostasis	0.815512	0.626547	0.780914	0.866033	0.599198	0.949372	0.75615	0.698081
stress-activated protein kinase signaling cascade	0.81592	0.946609	0.344182	0.315754	0.643374	0.463871	1.20387	1.19047
cytoskeleton organization	0.817556	0.938146	0.871453	0.890072	0.671928	0.541942	0.72976	0.758014
cellular component organization	0.819728	0.857825	0.699532	0.778724	0.747118	0.760144	0.912538	0.885221
regulation of RNA metabolic process	0.823867	0.787623	0.89578	0.663904	0.724188	0.812884	0.760819	0.939002
positive regulation of RNA biosynthetic process	0.824519	0.979962	0.99403	0.906703	0.661854	0.411825	0.444924	0.741157
positive regulation of nucleic acid-templated transcription	0.824519	0.979962	0.99403	0.906703	0.661854	0.411825	0.444924	0.741157
organic cyclic compound biosynthetic process	0.825616	0.856814	0.972281	0.94897	0.578652	0.576971	0.396056	0.567094
nitrogen compound transport	0.825616	0.856814	0.972281	0.805639	0.578652	0.576971	0.396056	0.77161
Fc receptor signaling pathway	0.825616	0.856814	0.994121	0.543658	0.578652	0.576971	0.252217	1.02454
regulation of intracellular transport	0.825616	0.970505	0.972281	0.978945	0.578652	0.27338	0.396056	0.479168
ion homeostasis	0.825616	0.856814	0.648105	0.685713	0.578652	0.576971	0.916234	0.891075
response to reactive oxygen species	0.825616	0.649025	0.805509	0.543658	0.578652	0.914616	0.726341	1.02454
negative regulation of nucleobase-containing compound metabolic process	0.825616	0.856814	0.9146	0.94897	0.578652	0.576971	0.553593	0.567094
positive regulation of organelle organization	0.831557	0.955078	0.972734	0.879444	0.618025	0.445181	0.504675	0.742653
regulation of response to biotic stimulus	0.835186	0.86883	0.680098	0.317263	0.559389	0.557118	0.880119	1.26437
establishment of protein localization	0.835186	0.973682	0.995235	0.916152	0.559389	0.264242	0.243461	0.633136
positive regulation of JUN kinase activity	0.835186	0.86883	0.19496	0.455707	0.559389	0.557118	1.54155	1.1088
regulation of transcription, DNA-templated	0.840194	0.811374	0.81688	0.578127	0.694035	0.78456	0.823829	0.980254
cellular component organization or biogenesis	0.840424	0.882599	0.757695	0.80917	0.723204	0.734529	0.878004	0.868578
positive regulation of protein transport	0.844249	0.691158	0.937007	0.871819	0.541293	0.85187	0.514101	0.699827
regulation of JUN kinase activity	0.844249	0.879934	0.222264	0.372528	0.541293	0.538504	1.47629	1.19391
positive regulation of establishment of protein localization	0.844249	0.691158	0.937007	0.871819	0.541293	0.85187	0.514101	0.699827
regulation of nucleic acid-templated transcription	0.845453	0.819819	0.829179	0.608553	0.687338	0.776595	0.814481	0.965275
negative regulation of signal transduction	0.850276	0.802525	0.958596	0.589847	0.623985	0.755472	0.602093	0.973386
peptidyl-serine modification	0.850584	0.94728	0.987642	0.958648	0.680733	0.607336	0.583289	0.722868
peptidyl-serine phosphorylation	0.850584	0.94728	0.987642	0.958648	0.680733	0.607336	0.583289	0.722868
immune effector process	0.852831	0.890185	0.946104	0.815887	0.524259	0.521017	0.496263	0.767178
regulation of mitotic cell cycle phase transition	0.852831	0.710806	0.946104	0.949493	0.524259	0.823411	0.496263	0.578571
gland development	0.852831	0.890185	0.866503	0.704329	0.524259	0.521017	0.648826	0.876109
cellular catabolic process	0.852831	0.710806	0.946104	0.897454	0.524259	0.823411	0.496263	0.668417
embryo development ending in birth or egg hatching	0.852831	0.890185	0.866503	0.815887	0.524259	0.521017	0.648826	0.767178
regulation of system process	0.852831	0.481577	0.401758	0.42909	0.524259	1.15829	1.19699	1.1305
chordate embryonic development	0.852831	0.890185	0.866503	0.815887	0.524259	0.521017	0.648826	0.767178
positive regulation of apoptotic process	0.852877	0.441052	0.613295	0.322291	0.583166	1.15063	0.952367	1.17574
programmed cell death	0.855287	0.711915	0.551622	0.166797	0.642007	0.863028	0.996994	1.26171
positive regulation of RNA metabolic process	0.85621	0.987158	0.997284	0.901433	0.615081	0.382124	0.41043	0.751865
positive regulation of cellular biosynthetic process	0.860638	0.984193	0.998747	0.986054	0.634393	0.445547	0.417665	0.626864
small molecule metabolic process	0.860957	0.981332	0.986677	0.961322	0.508199	0.239958	0.344531	0.554434
regulation of response to external stimulus	0.861951	0.548107	0.507751	0.295986	0.606386	1.01493	1.03147	1.16616
chromatin organization	0.86865	0.908341	0.639238	0.674908	0.493029	0.489038	0.926324	0.903876
microtubule cytoskeleton organization	0.86865	0.983359	0.988957	0.988193	0.493029	0.232762	0.333542	0.457984
JNK cascade	0.86865	0.908341	0.184779	0.541452	0.493029	0.489038	1.52689	1.02095
apoptotic signaling pathway	0.86865	0.31525	0.184779	0.175944	0.493029	1.42793	1.52689	1.45448
regulation of cell-cell adhesion	0.86865	0.747293	0.788825	0.541452	0.493029	0.771527	0.758932	1.02095
positive regulation of JNK cascade	0.86865	0.908341	0.184779	0.404096	0.493029	0.489038	1.52689	1.1504
positive regulation of macromolecule biosynthetic process	0.870869	0.986614	0.997585	0.990919	0.619585	0.434844	0.451353	0.605696
regulation of cellular macromolecule biosynthetic process	0.873301	0.865348	0.892469	0.662282	0.661826	0.739338	0.767454	0.94045
positive regulation of biosynthetic process	0.875755	0.987693	0.997926	0.986839	0.612383	0.429641	0.445492	0.626543
cell death	0.875755	0.757782	0.530233	0.204677	0.612383	0.820965	1.01097	1.22022
macromolecule localization	0.877647	0.975963	0.99983	0.996889	0.541767	0.389087	0.228466	0.476996
negative regulation of cell differentiation	0.882825	0.780129	0.922384	0.646084	0.465082	0.725399	0.56673	0.929602
negative regulation of cellular macromolecule biosynthetic process	0.882825	0.923714	0.831661	0.51369	0.465082	0.460513	0.709344	1.04336
catabolic process	0.882825	0.780129	0.971787	0.96167	0.465082	0.725399	0.435035	0.565191
negative regulation of macromolecule biosynthetic process	0.882825	0.923714	0.831661	0.51369	0.465082	0.460513	0.709344	1.04336
negative regulation of cell communication	0.883056	0.748243	0.924794	0.439432	0.573558	0.819347	0.673054	1.06361
negative regulation of signaling	0.883056	0.748243	0.924794	0.439432	0.573558	0.819347	0.673054	1.06361
negative regulation of developmental process	0.888602	0.713774	0.913655	0.766256	0.522947	0.842405	0.65563	0.851924
regulation of cell cycle phase transition	0.889348	0.795228	0.932672	0.937971	0.452183	0.704203	0.549135	0.619587
positive regulation of stress-activated MAPK cascade	0.889348	0.930477	0.15344	0.433844	0.452183	0.447371	1.57222	1.11421
positive regulation of proteolysis	0.889348	0.37987	0.725662	0.937971	0.452183	1.29691	0.835774	0.619587
organic cyclic compound metabolic process	0.893748	0.940927	0.994105	0.971787	0.513958	0.510435	0.411854	0.616289
regulation of immune response	0.893748	0.8579	0.658278	0.409311	0.513958	0.662901	0.916106	1.09732
immune response-activating cell surface receptor signaling pathway	0.895521	0.61471	0.867372	0.35854	0.439928	0.957601	0.665418	1.18574
positive regulation of cellular catabolic process	0.895521	0.936682	0.979852	0.990971	0.439928	0.434906	0.409403	0.457082
regulation of autophagy	0.895521	0.936682	0.941741	0.951411	0.439928	0.434906	0.532456	0.59617
immune response-activating signal transduction	0.895521	0.61471	0.867372	0.35854	0.439928	0.957601	0.665418	1.18574
negative regulation of intracellular signal transduction	0.895521	0.40154	0.601767	0.617951	0.439928	1.25808	0.964748	0.953482
positive regulation of stress-activated protein kinase signaling cascade	0.895521	0.936682	0.1751	0.35854	0.439928	0.434906	1.51604	1.18574
cellular process	0.899508	0.807766	0.960154	0.839848	Inf	Inf	0.249699	0.668278
regulation of cell growth	0.901361	0.822911	0.949711	0.666101	0.428271	0.665068	0.516735	0.913697
activation of immune response	0.906887	0.654378	0.896658	0.461904	0.417168	0.904376	0.626235	1.08358
nucleic acid metabolic process	0.906887	0.947581	0.985725	0.987435	0.417168	0.411799	0.386399	0.487746
positive regulation of catabolic process	0.906887	0.947581	0.985725	0.987435	0.417168	0.411799	0.386399	0.487746
negative regulation of biosynthetic process	0.906887	0.947581	0.896658	0.59058	0.417168	0.411799	0.626235	0.975731
negative regulation of cellular biosynthetic process	0.906887	0.947581	0.896658	0.59058	0.417168	0.411799	0.626235	0.975731
microtubule-based process	0.917057	0.993427	0.99768	0.99752	0.396475	0.186966	0.264458	0.399208
regulation of JNK cascade	0.917057	0.956712	0.1659	0.437809	0.396475	0.39084	1.50798	1.10169
gene expression	0.921732	0.960698	0.991606	0.98726	0.386818	0.381075	0.355998	0.499729
stress-activated MAPK cascade	0.926153	0.964337	0.330396	0.538299	0.37758	0.371743	1.24443	1.01605
chromosome organization	0.930333	0.967658	0.785153	0.876611	0.368735	0.362816	0.781797	0.727235
positive regulation of immune response	0.930333	0.741635	0.88408	0.58679	0.368735	0.792535	0.659031	0.977654
chemical homeostasis	0.934285	0.896491	0.680771	0.831434	0.360258	0.554865	0.888478	0.776598
negative regulation of cellular component organization	0.934285	0.970687	0.983123	0.971856	0.360258	0.354269	0.426678	0.569967
negative regulation of response to stimulus	0.942448	0.94947	0.98851	0.479179	0.467239	0.557992	0.532485	1.03535
regulation of stress-activated MAPK cascade	0.94804	0.980326	0.148834	0.466347	0.32961	0.323431	1.49774	1.06816
regulation of stress-activated protein kinase signaling cascade	0.951019	0.982216	0.167289	0.397909	0.32267	0.316462	1.45655	1.12257
regulation of response to stress	0.95487	0.873914	0.238472	0.105245	0.471688	0.709835	1.22101	1.31117
protein localization	0.963609	0.998757	0.999986	0.995881	0.291558	0.137212	0.123598	0.472666
regulation of proteolysis	0.965722	0.754598	0.976405	0.992713	0.285968	0.788213	0.49382	0.506709
nucleobase-containing compound metabolic process	0.967717	0.991353	0.997907	0.994488	0.280564	0.274291	0.324656	0.493635
regulation of cell cycle process	0.967717	0.891763	0.979622	0.916643	0.280564	0.593419	0.483365	0.701361
cellular biosynthetic process	0.969599	0.965506	0.99826	0.999391	0.275337	0.419505	0.318089	0.396486
organic substance biosynthetic process	0.971376	0.968454	0.998556	0.998783	0.270279	0.41152	0.311749	0.426934
biosynthetic process	0.971376	0.968454	0.998556	0.998783	0.270279	0.41152	0.311749	0.426934
organelle organization	0.971795	0.998171	0.960804	0.98439	0.4269	0.356721	0.660203	0.661477
regulation of cellular response to stress	0.973007	0.949415	0.463305	0.242035	0.343477	0.540935	1.0618	1.20326
cellular aromatic compound metabolic process	0.974634	0.973667	0.996327	0.980835	0.260637	0.396323	0.370357	0.580135
heterocycle metabolic process	0.974634	0.973667	0.996327	0.980835	0.260637	0.396323	0.370357	0.580135
peptidyl-threonine modification	0.974634	0.919548	0.971659	0.831301	0.260637	0.549209	0.524337	0.796877
peptidyl-threonine phosphorylation	0.974634	0.919548	0.971659	0.831301	0.260637	0.549209	0.524337	0.796877
cellular nitrogen compound metabolic process	0.980113	0.981786	0.998181	0.998726	0.243052	0.368691	0.34302	0.444456
regulation of cellular catabolic process	0.980113	0.981786	0.998181	0.993015	0.243052	0.368691	0.34302	0.525846
apoptotic process	0.984432	0.879966	0.769423	0.250728	0.302785	0.677126	0.843369	1.187
cellular component assembly	0.984442	0.957124	0.90663	0.932017	0.227421	0.476153	0.674259	0.698295
regulation of catabolic process	0.986251	0.963623	0.993511	0.986428	0.220238	0.460459	0.433867	0.576856
cellular component biogenesis	0.987857	0.969221	0.939982	0.946597	0.213434	0.445625	0.62639	0.68136
response to nitrogen compound	1	0.919548	0.937864	0.963306	0	0.549209	0.608201	0.629776
response to organonitrogen compound	1	0.891763	0.900917	0.974849	0	0.593419	0.662101	0.59141
cellular response to nitrogen compound	1	0.896491	0.897174	0.898515	0	0.554865	0.641668	0.70274
cellular response to organonitrogen compound	1	0.847429	0.817611	0.909465	0	0.629746	0.737859	0.676677
cellular macromolecule localization	1	1	0.999974	0.999219	0	0	0.0821429	0.346404
cellular protein localization	1	1	0.999974	0.999219	0	0	0.0821429	0.346404
response to peptide	1	0.822911	0.882769	0.924315	0	0.665068	0.645283	0.649035
regulation of secretion	1	0.634872	0.63208	0.114841	0	0.930292	0.934023	1.54888
response to peptide hormone	1	0.764158	0.811171	0.825512	0	0.747805	0.733364	0.763227
regulation of ion transport	1	0.55053	0.910753	0.459095	0	1.04913	0.585391	1.09447
regulation of cellular amide metabolic process	1	0.747293	0.89765	0.877486	0	0.771527	0.605216	0.701066
regulation of chromosome organization	1	0.979062	0.983953	0.978271	0	0.247577	0.356205	0.496597
cellular nitrogen compound biosynthetic process	1	0.979062	0.996882	0.991948	0	0.247577	0.227539	0.421606
regulation of transmembrane transport	1	0.294068	0.607341	0.485767	0	1.47723	0.960645	1.07311
regulation of secretion by cell	1	0.505015	0.607341	0.139711	0	1.11961	0.960645	1.54031
macromolecule biosynthetic process	1	0.979062	0.996882	0.999342	0	0.247577	0.227539	0.289629
regulation of protein catabolic process	1	0.979062	0.996882	0.978271	0	0.247577	0.227539	0.496597
regulation of apoptotic signaling pathway	1	0.976523	0.980709	0.149265	0	0.255657	0.368633	1.53751
cellular response to peptide	1	0.86883	0.827903	0.841349	0	0.557118	0.69866	0.734089
cellular macromolecule biosynthetic process	1	0.976523	0.996143	0.999788	0	0.255657	0.235252	0.240229
posttranscriptional regulation of gene expression	1	0.691158	0.937007	0.871819	0	0.85187	0.514101	0.699827
RNA metabolic process	1	0.966952	0.992756	0.996894	0	0.283128	0.261577	0.340613
cellular response to peptide hormone stimulus	1	0.829809	0.754043	0.717586	0	0.620926	0.78834	0.858504
organonitrogen compound biosynthetic process	1	1	0.991086	0.98554	0	0	0.271605	0.436908
heterocycle biosynthetic process	1	0.96298	0.991086	0.961622	0	0.293547	0.271605	0.526253
protein-containing complex subunit organization	1	0.958541	0.724844	0.993501	0	0.30471	0.82321	0.372742
aromatic compound biosynthetic process	1	0.958541	0.989047	0.948874	0	0.30471	0.282375	0.553155
regulation of proteolysis involved in cellular protein catabolic process	1	0.96298	0.999018	0.98554	0	0.293547	0.129585	0.436908
nucleobase-containing compound biosynthetic process	1	0.958541	0.989047	0.948874	0	0.30471	0.282375	0.553155
regulation of cellular protein catabolic process	1	0.96298	0.999018	0.98554	0	0.293547	0.129585	0.436908
organelle assembly	1	1	0.998419	0.972456	0	0	0.139892	0.481734
cellular response to abiotic stimulus	1	1	0.952993	0.889648	0	0	0.44514	0.658712
cellular response to environmental stimulus	1	1	0.952993	0.889648	0	0	0.44514	0.658712
circulatory system process	1	0.953581	0.944195	0.972456	0	0.316699	0.464098	0.481734
protein-containing complex assembly	1	0.94804	0.82608	0.996268	0	0.32961	0.682335	0.324325
regulation of translation	1	0.798432	0.944195	0.86018	0	0.671635	0.464098	0.695673
organic substance catabolic process	1	0.78095	0.933911	0.911863	0	0.700028	0.484635	0.615444
negative regulation of response to external stimulus	1	1	0.979858	0.642749	0	0	0.320067	0.931364
regulation of epithelial cell migration	1	0.94804	0.82608	0.911863	0	0.32961	0.682335	0.615444
positive regulation of cytokine production	1	0.76219	0.424483	0.886064	0	0.730784	1.20863	0.651774
positive regulation of cell cycle process	1	0.934941	0.975402	0.854344	0	0.358656	0.334814	0.692372
regulation of I-kappaB kinase/NF-kappaB signaling	1	0.76219	0.801392	0.886064	0	0.730784	0.715097	0.651774
regulation of ion transmembrane transport	1	0.263013	0.623318	0.642749	0	1.6641	0.947686	0.931364
organophosphate metabolic process	1	0.742094	0.908022	0.580907	0	0.76421	0.531302	0.996673
blood circulation	1	0.941851	0.92193	0.981387	0	0.343552	0.506955	0.432977
membrane organization	1	0.76219	0.623318	0.481959	0	0.730784	0.947686	1.10164
regulation of ubiquitin-dependent protein catabolic process	1	0.934941	0.996783	0.973995	0	0.358656	0.158572	0.457277
regulation of metal ion transport	1	0.742094	0.975402	0.580907	0	0.76421	0.334814	0.996673
negative regulation of organelle organization	1	1	0.970012	0.963992	0	0	0.350901	0.484274
activation of JUN kinase activity	1	0.927227	0.0850154	0.210072	0	0.375072	2.0739	1.52395
G protein-coupled receptor signaling pathway	1	1	0.891939	0.815974	0	0	0.557965	0.738039
negative regulation of catabolic process	1	1	0.995928	0.997125	0	0	0.165881	0.286005
negative regulation of hydrolase activity	1	1	0.995928	0.98839	0	0	0.165881	0.379308
positive regulation of I-kappaB kinase/NF-kappaB signaling	1	0.720605	0.743769	0.910483	0	0.80067	0.790435	0.602985
macromolecule catabolic process	1	0.927227	0.970012	0.910483	0	0.375072	0.350901	0.602985
endocytosis	1	1	0.994848	0.983307	0	0	0.173854	0.401705
response to insulin	1	0.416827	0.710626	0.617549	0	1.35213	0.834044	0.959559
inorganic ion homeostasis	1	0.918618	0.710626	0.770371	0	0.39298	0.834044	0.789787
positive regulation of epithelial cell migration	1	0.918618	0.710626	0.770371	0	0.39298	0.834044	0.789787
regulation of proteasomal protein catabolic process	1	0.918618	0.994848	0.983307	0	0.39298	0.173854	0.401705
regulation of nuclear division	1	1	0.946264	0.80684	0	0	0.409311	0.73933
regulation of transporter activity	1	0.173133	0.265737	0.2257	0	2.05079	1.52514	1.52131
response to oxygen levels	1	0.909012	0.955672	0.932954	0	0.412591	0.387895	0.54838
cation homeostasis	1	0.909012	0.674529	0.717215	0	0.412591	0.882493	0.848935
regulation of cation transmembrane transport	1	0.38783	0.674529	0.55044	0	1.42626	0.882493	1.03669
regulation of endothelial cell migration	1	0.909012	0.852184	0.848664	0	0.412591	0.619701	0.687829
intrinsic apoptotic signaling pathway	1	0.673252	0.265737	0.376338	0	0.88449	1.52514	1.25776
positive regulation of chromosome organization	1	1	0.991766	0.99037	0	0	0.192191	0.339838
transmembrane receptor protein serine/threonine kinase signaling pathway	1	0.898296	0.946264	0.80684	0	0.434161	0.409311	0.73933
pattern recognition receptor signaling pathway	1	0.898296	0.827958	0.909966	0	0.434161	0.655707	0.586836
Fc-epsilon receptor signaling pathway	1	1	1	0.65657	0	0	0	0.917118
response to virus	1	1	0.827958	0.65657	0	0	0.655707	0.917118
negative regulation of defense response	1	1	0.989599	0.589007	0	0	0.202806	0.996706
regulation of hormone levels	1	0.358553	0.415758	0.171464	0	1.50861	1.25879	1.67863
regulation of peptide secretion	1	0.152667	0.228511	0.0817263	0	2.1758	1.63059	2.05099
endomembrane system organization	1	0.886344	0.800464	0.880501	0	0.458	0.695944	0.630779
regulation of extrinsic apoptotic signaling pathway	1	0.886344	0.934997	0.40578	0	0.458	0.433103	1.23287
biological phase	1	0.886344	0.989599	0.880501	0	0.458	0.202806	0.630779
cellular response to insulin stimulus	1	0.619804	0.800464	0.75675	0	0.986952	0.695944	0.798744
mitotic cell cycle phase	1	0.886344	0.989599	0.880501	0	0.458	0.202806	0.630779
regulation of protein stability	1	1	1	0.952941	0	0	0	0.48679
response to decreased oxygen levels	1	1	0.989599	0.985799	0	0	0.202806	0.362263
negative regulation of cellular catabolic process	1	1	1	0.996929	0	0	0	0.25373
regulation of dephosphorylation	1	1	0.934997	0.75675	0	0	0.433103	0.798744
second-messenger-mediated signaling	1	0.85816	0.502316	0.262004	0	0.514085	1.14541	1.51613
cell cycle phase	1	0.886344	0.989599	0.880501	0	0.458	0.202806	0.630779
regulation of immune effector process	1	0.886344	0.371175	0.40578	0	0.458	1.34584	1.23287
positive regulation of protein catabolic process	1	0.873017	0.986869	0.934831	0	0.484487	0.2146	0.523246
toll-like receptor signaling pathway	1	0.873017	0.769442	0.843376	0	0.484487	0.741203	0.681474
chromosome segregation	1	1	0.983431	0.992728	0	0	0.227781	0.289454
response to hypoxia	1	1	0.986869	0.979227	0	0	0.2146	0.38767
regulation of reactive oxygen species metabolic process	1	0.873017	0.921544	0.69804	0	0.484487	0.459724	0.868074
RNA processing	1	1	0.983431	0.969881	0	0	0.227781	0.416707
organophosphate biosynthetic process	1	0.85816	0.905533	0.438568	0	0.514085	0.489633	1.20352
DNA metabolic process	1	1	0.986869	0.979227	0	0	0.2146	0.38767
regulation of proteasomal ubiquitin-dependent protein catabolic process	1	0.873017	0.986869	0.979227	0	0.484487	0.2146	0.38767
response to interleukin-1	1	0.873017	0.16024	0.33249	0	0.484487	1.88997	1.36035
negative regulation of inflammatory response	1	1	1	0.630868	0	0	0	0.94993
regulation of protein secretion	1	0.114932	0.326681	0.0856213	0	2.47569	1.4453	2.11123
positive regulation of binding	1	0.873017	0.921544	0.843376	0	0.484487	0.459724	0.681474
regulation of protein ubiquitination	1	0.590738	0.921544	0.934831	0	1.04721	0.459724	0.523246
nucleobase-containing small molecule metabolic process	1	1	0.983431	0.910764	0	0	0.227781	0.565303
regulation of transmembrane transporter activity	1	0.114932	0.326681	0.33249	0	2.47569	1.4453	1.36035
supramolecular fiber organization	1	0.873017	0.769442	0.69804	0	0.484487	0.741203	0.868074
regulation of protein modification by small protein conjugation or removal	1	0.590738	0.921544	0.934831	0	1.04721	0.459724	0.523246
negative regulation of apoptotic signaling pathway	1	0.85816	0.905533	0.438568	0	0.514085	0.489633	1.20352
positive regulation of proteolysis involved in cellular protein catabolic process	1	0.85816	0.983431	0.969881	0	0.514085	0.227781	0.416707
nucleoside phosphate metabolic process	1	1	0.979103	0.879296	0	0	0.242608	0.614361
protein localization to organelle	1	1	1	0.998886	0	0	0	0.17952
regulation of mitotic nuclear division	1	1	0.905533	0.630868	0	0	0.489633	0.94993
proteolysis	1	0.85816	0.905533	0.910764	0	0.514085	0.489633	0.565303
organonitrogen compound catabolic process	1	0.560108	0.905533	0.910764	0	1.11493	0.489633	0.565303
regulation of ion transmembrane transporter activity	1	0.0978662	0.282881	0.438568	0	2.65768	1.56004	1.20352
positive regulation of ubiquitin-dependent protein catabolic process	1	0.85816	0.983431	0.969881	0	0.514085	0.227781	0.416707
meiotic cell cycle	1	1	1	0.995376	0	0	0	0.223126
regulation of transmembrane receptor protein serine/threonine kinase signaling pathway	1	1	0.905533	0.630868	0	0	0.489633	0.94993
carbohydrate derivative biosynthetic process	1	1	0.886547	0.741943	0	0	0.523525	0.810482
negative regulation of immune response	1	1	0.886547	0.556085	0	0	0.523525	1.04815
positive regulation of secretion	1	0.560108	0.734659	0.438568	0	1.11493	0.792489	1.20352
regulation of cysteine-type endopeptidase activity involved in apoptotic process	1	0.560108	0.502316	0.630868	0	1.11493	1.14541	0.94993
nucleotide metabolic process	1	1	0.979103	0.879296	0	0	0.242608	0.614361
regulation of cellular carbohydrate metabolic process	1	1	0.983431	0.969881	0	0	0.227781	0.416707
positive regulation of endothelial cell migration	1	0.85816	0.734659	0.630868	0	0.514085	0.792489	0.94993
cellular component disassembly	1	0.560108	0.282881	0.438568	0	1.11493	1.56004	1.20352
negative regulation of proteolysis	1	1	1	0.969881	0	0	0	0.416707
positive regulation of cellular protein catabolic process	1	0.85816	0.983431	0.969881	0	0.514085	0.227781	0.416707
regulation of leukocyte migration	1	0.85816	0.983431	0.79748	0	0.514085	0.227781	0.740608
intracellular protein transport	1	1	0.979103	0.879296	0	0	0.242608	0.614361
cation transport	1	1	0.979103	0.879296	0	0	0.242608	0.614361
positive regulation of apoptotic signaling pathway	1	0.841601	0.886547	0.197038	0	0.547378	0.523525	1.71082
spindle organization	1	1	0.966813	0.913615	0	0	0.278613	0.535454
regulation of calcium ion transport	1	0.527937	0.886547	0.741943	0	1.19173	0.523525	0.810482
carbohydrate metabolic process	1	1	0.886547	0.956744	0	0	0.523525	0.450207
DNA repair	1	1	0.979103	0.956744	0	0	0.242608	0.450207
purine nucleotide metabolic process	1	1	0.973659	0.938521	0	0	0.259411	0.489282
regulation of leukocyte proliferation	1	0.527937	0.453553	0.360095	0	1.19173	1.23633	1.34134
cellular macromolecule catabolic process	1	0.841601	0.886547	0.741943	0	0.547378	0.523525	0.810482
organelle fission	1	1	1	0.995376	0	0	0	0.223126
nuclear division	1	1	1	0.995376	0	0	0	0.223126
negative regulation of cell projection organization	1	0.841601	0.979103	0.879296	0	0.547378	0.242608	0.614361
positive regulation of ion transport	1	0.841601	0.979103	0.556085	0	0.547378	0.242608	1.04815
ribonucleotide metabolic process	1	1	0.973659	0.938521	0	0	0.259411	0.489282
metal ion homeostasis	1	0.841601	0.453553	0.556085	0	0.547378	1.23633	1.04815
purine ribonucleotide metabolic process	1	1	0.973659	0.938521	0	0	0.259411	0.489282
regulation of phosphatase activity	1	1	0.886547	0.741943	0	0	0.523525	0.810482
positive regulation of transmembrane transport	1	0.841601	0.886547	0.741943	0	0.547378	0.523525	0.810482
mRNA metabolic process	1	1	0.973659	0.983242	0	0	0.259411	0.336159
positive regulation of secretion by cell	1	0.527937	0.695935	0.556085	0	1.19173	0.851092	1.04815
ribose phosphate metabolic process	1	1	0.973659	0.938521	0	0	0.259411	0.489282
protein localization to membrane	1	1	0.979103	0.879296	0	0	0.242608	0.614361
cell junction assembly	1	0.527937	0.453553	0.360095	0	1.19173	1.23633	1.34134
regulation of mRNA metabolic process	1	0.841601	0.979103	0.956744	0	0.547378	0.242608	0.450207
purine-containing compound metabolic process	1	1	0.973659	0.938521	0	0	0.259411	0.489282
positive regulation of cellular amide metabolic process	1	0.841601	0.979103	0.98892	0	0.547378	0.242608	0.31114
cellular ion homeostasis	1	0.823151	0.653162	0.676346	0	0.585105	0.9187	0.894283
Fc receptor mediated stimulatory signaling pathway	1	0.494273	0.864122	0.283363	0	1.27945	0.562254	1.51358
small GTPase mediated signal transduction	1	0.802596	0.837752	0.788101	0	0.628216	0.606932	0.741873
telencephalon development	1	0.213611	0.653162	0.140053	0	2.10989	0.9187	1.96118
anatomical structure homeostasis	1	1	1	0.983242	0	0	0	0.336159
negative regulation of cell adhesion	1	1	0.403404	0.838898	0	0	1.34241	0.672328
regulation of response to DNA damage stimulus	1	1	0.973659	0.676346	0	0	0.259411	0.894283
positive regulation of proteasomal protein catabolic process	1	0.823151	0.973659	0.938521	0	0.585105	0.259411	0.489282
regulation of chromatin organization	1	0.823151	0.864122	0.838898	0	0.585105	0.562254	0.672328
cellular response to interleukin-1	1	1	0.403404	0.475383	0	0	1.34241	1.16823
positive regulation of proteasomal ubiquitin-dependent protein catabolic process	1	0.823151	0.973659	0.938521	0	0.585105	0.259411	0.489282
negative regulation of MAPK cascade	1	0.494273	0.653162	0.283363	0	1.27945	0.9187	1.51358
regulation of exocytosis	1	0.823151	0.864122	0.283363	0	0.585105	0.562254	1.51358
regulation of glucose metabolic process	1	1	0.973659	0.938521	0	0	0.259411	0.489282
protein catabolic process	1	0.823151	0.973659	0.938521	0	0.585105	0.259411	0.489282
cellular cation homeostasis	1	0.823151	0.653162	0.676346	0	0.585105	0.9187	0.894283
positive regulation of mitotic cell cycle	1	0.494273	0.864122	0.838898	0	1.27945	0.562254	0.672328
regulation of wound healing	1	0.213611	0.199978	0.140053	0	2.10989	1.85193	1.96118
regulation of regulated secretory pathway	1	0.823151	0.864122	0.283363	0	0.585105	0.562254	1.51358
divalent inorganic cation homeostasis	1	0.823151	0.403404	0.676346	0	0.585105	1.34241	0.894283
regulation of cell cycle G1/S phase transition	1	0.494273	0.864122	0.676346	0	1.27945	0.562254	0.894283
muscle system process	1	0.802596	0.837752	0.913615	0	0.628216	0.606932	0.535454
nucleus organization	1	0.802596	0.606332	0.391374	0	0.628216	0.997554	1.31823
negative regulation of neuron differentiation	1	0.802596	0.966813	0.788101	0	0.628216	0.278613	0.741873
immune response-regulating cell surface receptor signaling pathway involved in phagocytosis	1	0.802596	0.966813	0.391374	0	0.628216	0.278613	1.31823
cilium assembly	1	1	1	0.974857	0	0	0	0.365344
cilium organization	1	1	1	0.974857	0	0	0	0.365344
Fc-gamma receptor signaling pathway involved in phagocytosis	1	0.802596	0.966813	0.391374	0	0.628216	0.278613	1.31823
Fc-gamma receptor signaling pathway	1	0.802596	0.966813	0.391374	0	0.628216	0.278613	1.31823
RNA biosynthetic process	1	0.802596	0.966813	0.995376	0	0.628216	0.278613	0.223126
cellular response to radiation	1	1	0.837752	0.913615	0	0	0.606932	0.535454
transcription, DNA-templated	1	0.802596	0.966813	0.995376	0	0.628216	0.278613	0.223126
regulation of G1/S transition of mitotic cell cycle	1	0.45919	0.837752	0.600985	0	1.38063	0.606932	0.996738
regulation of blood vessel endothelial cell migration	1	0.802596	0.837752	0.788101	0	0.628216	0.606932	0.741873
negative regulation of ion transport	1	0.45919	0.837752	0.600985	0	1.38063	0.606932	0.996738
nucleic acid-templated transcription	1	0.802596	0.966813	0.995376	0	0.628216	0.278613	0.223126
regulation of protein dephosphorylation	1	1	0.966813	0.788101	0	0	0.278613	0.741873
regulation of hormone secretion	1	0.186265	0.162209	0.0323045	0	2.29008	2.04172	3.08323
vascular process in circulatory system	1	1	0.958209	0.880145	0	0	0.300766	0.590848
I-kappaB kinase/NF-kappaB signaling	1	0.779702	0.555575	0.725729	0	0.677949	1.09074	0.826864
positive regulation of endothelial cell proliferation	1	0.779702	0.555575	0.30753	0	0.677949	1.09074	1.51105
mitochondrion organization	1	1	0.958209	0.962608	0	0	0.300766	0.399824
regulation of chromosome segregation	1	1	0.947401	0.944938	0	0	0.326609	0.441196
mRNA processing	1	1	0.947401	0.98835	0	0	0.326609	0.265399
regulation of peptide hormone secretion	1	0.159983	0.127741	0.056545	0	2.50295	2.2734	2.76167
protein modification by small protein conjugation or removal	1	0.779702	0.806896	0.880145	0	0.677949	0.659048	0.590848
positive regulation of transmembrane receptor protein serine/threonine kinase signaling pathway	1	1	0.806896	0.51714	0	0	0.659048	1.12474
regulation of telomere maintenance	1	1	1	0.99264	0	0	0	0.242503
nucleoside phosphate biosynthetic process	1	1	0.947401	0.651233	0	0	0.326609	0.933039
developmental cell growth	1	1	1	0.962608	0	0	0	0.399824
positive regulation of protein binding	1	0.779702	0.958209	0.725729	0	0.677949	0.300766	0.826864
mitotic prometaphase	1	1	1	0.962608	0	0	0	0.399824
calcium ion homeostasis	1	0.779702	0.301791	0.51714	0	0.677949	1.61811	1.12474
nucleotide biosynthetic process	1	1	0.947401	0.651233	0	0	0.326609	0.933039
actomyosin structure organization	1	0.779702	0.958209	0.99264	0	0.677949	0.300766	0.242503
endocrine system development	1	1	0.958209	0.056545	0	0	0.300766	2.76167
cell growth	1	1	1	0.962608	0	0	0	0.399824
negative regulation of cell growth	1	1	0.958209	0.725729	0	0	0.300766	0.826864
cellular protein-containing complex assembly	1	1	0.958209	0.999316	0	0	0.300766	0.111068
response to tumor necrosis factor	1	0.779702	0.555575	0.725729	0	0.677949	1.09074	0.826864
negative regulation of Wnt signaling pathway	1	1	1	0.962608	0	0	0	0.399824
regulation of G protein-coupled receptor signaling pathway	1	0.754209	0.501193	0.651233	0	0.735961	1.2025	0.933039
regulation of leukocyte mediated immunity	1	0.779702	0.555575	0.30753	0	0.677949	1.09074	1.51105
positive regulation of translation	1	0.754209	0.947401	0.98835	0	0.735961	0.326609	0.265399
muscle contraction	1	0.754209	0.947401	0.944938	0	0.735961	0.326609	0.441196
regulation of tissue remodeling	1	0.385255	0.501193	0.944938	0	1.63806	1.2025	0.441196
signal transduction by p53 class mediator	1	1	1	0.651233	0	0	0	0.933039
cellular metal ion homeostasis	1	0.754209	0.501193	0.651233	0	0.735961	1.2025	0.933039
negative regulation of extrinsic apoptotic signaling pathway	1	0.754209	0.770993	0.427307	0	0.735961	0.720626	1.28926
Ras protein signal transduction	1	0.725828	0.729485	0.565108	0	0.804525	0.794504	1.06955
regulation of mononuclear cell proliferation	1	0.754209	0.501193	0.427307	0	0.735961	1.2025	1.28926
mitotic spindle organization	1	1	0.933831	0.779166	0	0	0.357146	0.743126
cellular response to oxygen levels	1	1	0.947401	0.98835	0	0	0.326609	0.265399
positive regulation of reactive oxygen species metabolic process	1	0.754209	0.770993	0.427307	0	0.735961	0.720626	1.28926
transcription by RNA polymerase II	1	0.754209	0.947401	0.99884	0	0.735961	0.326609	0.120714
purine nucleotide biosynthetic process	1	1	0.933831	0.779166	0	0	0.357146	0.743126
regulation of chromosome separation	1	1	0.933831	0.919804	0	0	0.357146	0.49175
regulation of telomere maintenance via telomerase	1	1	1	0.98835	0	0	0	0.265399
regulation of oxidoreductase activity	1	1	0.770993	0.836026	0	0	0.720626	0.658537
interleukin-1-mediated signaling pathway	1	1	0.501193	0.427307	0	0	1.2025	1.28926
regulation of phosphoprotein phosphatase activity	1	1	0.947401	0.836026	0	0	0.326609	0.658537
regulation of lymphocyte proliferation	1	0.754209	0.501193	0.427307	0	0.735961	1.2025	1.28926
cellular response to decreased oxygen levels	1	1	0.947401	0.98835	0	0	0.326609	0.265399
ribonucleotide biosynthetic process	1	1	0.933831	0.779166	0	0	0.357146	0.743126
positive regulation of protein localization to nucleus	1	1	0.947401	0.651233	0	0	0.326609	0.933039
regulation of histone modification	1	0.754209	0.770993	0.651233	0	0.735961	0.720626	0.933039
purine ribonucleotide biosynthetic process	1	1	0.933831	0.779166	0	0	0.357146	0.743126
negative regulation of neuron projection development	1	0.754209	0.947401	0.836026	0	0.735961	0.326609	0.658537
regulation of telomere maintenance via telomere lengthening	1	1	1	0.98835	0	0	0	0.265399
regulation of inflammatory response to antigenic stimulus	1	1	1	0.779166	0	0	0	0.743126
metal ion transport	1	1	0.947401	0.836026	0	0	0.326609	0.658537
ribose phosphate biosynthetic process	1	1	0.933831	0.779166	0	0	0.357146	0.743126
purine-containing compound biosynthetic process	1	1	0.933831	0.779166	0	0	0.357146	0.743126
cellular divalent inorganic cation homeostasis	1	0.754209	0.501193	0.651233	0	0.735961	1.2025	0.933039
microtubule cytoskeleton organization involved in mitosis	1	1	0.933831	0.779166	0	0	0.357146	0.743126
regulation of leukocyte chemotaxis	1	0.754209	0.947401	0.651233	0	0.735961	0.326609	0.933039
response to osmotic stress	1	1	0.729485	0.565108	0	0	0.794504	1.06955
negative regulation of protein serine/threonine kinase activity	1	0.725828	0.729485	0.156835	0	0.804525	0.794504	2.12789
cellular calcium ion homeostasis	1	0.725828	0.443701	0.565108	0	0.804525	1.33906	1.06955
meiotic cell cycle process	1	1	1	0.994368	0	0	0	0.162555
integrin-mediated signaling pathway	1	1	0.933831	0.779166	0	0	0.357146	0.743126
transforming growth factor beta receptor signaling pathway	1	1	0.933831	0.565108	0	0	0.357146	1.06955
cellular response to hypoxia	1	1	0.933831	0.981671	0	0	0.357146	0.292871
cellular response to tumor necrosis factor	1	0.725828	0.443701	0.565108	0	0.804525	1.33906	1.06955
regulation of cytokinesis	1	1	1	0.884645	0	0	0	0.554927
negative regulation of G1/S transition of mitotic cell cycle	1	0.346755	0.729485	0.335291	0	1.80529	0.794504	1.50854
regulation of cell cycle arrest	1	0.725828	0.933831	0.779166	0	0.804525	0.357146	0.743126
negative regulation of cellular response to growth factor stimulus	1	1	1	0.565108	0	0	0	1.06955
negative regulation of transmembrane receptor protein serine/threonine kinase signaling pathway	1	1	0.933831	0.335291	0	0	0.357146	1.50854
cellular protein catabolic process	1	0.725828	0.933831	0.779166	0	0.804525	0.357146	0.743126
positive regulation of telomere maintenance via telomerase	1	1	1	0.981671	0	0	0	0.292871
positive regulation of telomere maintenance	1	1	1	0.981671	0	0	0	0.292871
nuclear chromosome segregation	1	1	1	0.996669	0	0	0	0.145847
negative regulation of canonical Wnt signaling pathway	1	1	1	0.981671	0	0	0	0.292871
regulation of calcium-mediated signaling	1	0.725828	0.933831	0.919804	0	0.804525	0.357146	0.49175
protein stabilization	1	1	1	0.919804	0	0	0	0.49175
positive regulation of protein secretion	1	0.346755	0.443701	0.565108	0	1.80529	1.33906	1.06955
positive regulation of blood vessel endothelial cell migration	1	0.725828	0.729485	0.565108	0	0.804525	0.794504	1.06955
regulation of carbohydrate biosynthetic process	1	1	1	0.919804	0	0	0	0.49175
oxidation-reduction process	1	0.725828	0.933831	0.981671	0	0.804525	0.357146	0.292871
regulation of cellular response to heat	1	0.30756	0.681855	0.707814	0	2.00961	0.884774	0.851874
positive regulation of telomere maintenance via telomere lengthening	1	1	1	0.981671	0	0	0	0.292871
negative regulation of protein catabolic process	1	1	0.933831	0.779166	0	0	0.357146	0.743126
regulation of blood circulation	1	0.725828	0.443701	0.565108	0	0.804525	1.33906	1.06955
calcium-mediated signaling	1	0.694238	0.681855	0.469351	0	0.886718	0.884774	1.25147
negative regulation of inflammatory response to antigenic stimulus	1	1	1	0.707814	0	0	0	0.851874
positive regulation of peptide secretion	1	0.346755	0.443701	0.565108	0	1.80529	1.33906	1.06955
cell aging	1	1	0.933831	0.335291	0	0	0.357146	1.50854
negative regulation of cell cycle G1/S phase transition	1	0.346755	0.729485	0.335291	0	1.80529	0.794504	1.50854
female gamete generation	1	1	1	0.994368	0	0	0	0.162555
cell-matrix adhesion	1	1	0.916802	0.884645	0	0	0.393786	0.554927
regulation of telomerase activity	1	1	1	0.97136	0	0	0	0.326441
protein localization to cell periphery	1	1	1	0.97136	0	0	0	0.326441
DNA-templated transcription, initiation	1	0.694238	0.916802	0.996669	0	0.886718	0.393786	0.145847
negative regulation of nuclear division	1	1	0.895443	0.836418	0	0	0.438559	0.636131
regulation of sister chromatid segregation	1	1	0.895443	0.955594	0	0	0.438559	0.368395
regulation of metaphase/anaphase transition of cell cycle	1	1	0.895443	0.955594	0	0	0.438559	0.368395
positive regulation of transporter activity	1	0.694238	0.681855	0.469351	0	0.886718	0.884774	1.25147
positive regulation of leukocyte proliferation	1	0.694238	0.681855	0.469351	0	0.886718	0.884774	1.25147
meiotic nuclear division	1	1	1	0.994368	0	0	0	0.162555
anterior/posterior pattern specification	1	1	1	0.707814	0	0	0	0.851874
B cell receptor signaling pathway	1	0.30756	0.681855	0.246063	0	2.00961	0.884774	1.81545
thymus development	1	1	0.916802	0.469351	0	0	0.393786	1.25147
regulation of coagulation	1	0.0899481	0.0489144	0.0282959	0	3.45965	3.43095	4.09463
neuron projection extension	1	1	1	0.884645	0	0	0	0.554927
regulation of insulin secretion	1	0.0899481	0.159842	0.0282959	0	3.45965	2.32634	4.09463
regulation of anion transport	1	0.659086	0.895443	0.6211	0	0.987203	0.438559	0.99677
regulation of muscle adaptation	1	0.0899481	0.383872	0.707814	0	3.45965	1.5097	0.851874
response to toxic substance	1	0.694238	0.916802	0.469351	0	0.886718	0.393786	1.25147
regulation of RNA splicing	1	1	1	0.955594	0	0	0	0.368395
negative regulation of DNA-binding transcription factor activity	1	1	0.681855	0.707814	0	0	0.884774	0.851874
positive regulation of chromatin organization	1	1	0.916802	0.97136	0	0	0.393786	0.326441
regulation of cyclin-dependent protein serine/threonine kinase activity	1	0.694238	0.916802	0.707814	0	0.886718	0.393786	0.851874
response to endoplasmic reticulum stress	1	0.694238	0.681855	0.469351	0	0.886718	0.884774	1.25147
regulation of cellular response to insulin stimulus	1	0.694238	0.916802	0.469351	0	0.886718	0.393786	1.25147
regulation of hemostasis	1	0.0899481	0.0489144	0.0282959	0	3.45965	3.43095	4.09463
regulation of telomere capping	1	1	1	0.97136	0	0	0	0.326441
regulation of glucose transmembrane transport	1	0.694238	0.681855	0.707814	0	0.886718	0.884774	0.851874
regulation of mitochondrion organization	1	1	0.681855	0.469351	0	0	0.884774	1.25147
regulation of insulin receptor signaling pathway	1	0.694238	0.916802	0.469351	0	0.886718	0.393786	1.25147
regulation of blood coagulation	1	0.0899481	0.0489144	0.0282959	0	3.45965	3.43095	4.09463
regulation of epithelial cell apoptotic process	1	1	0.383872	0.469351	0	0	1.5097	1.25147
negative regulation of cell-cell adhesion	1	1	0.383872	0.707814	0	0	1.5097	0.851874
positive regulation of immune effector process	1	0.694238	0.681855	0.469351	0	0.886718	0.884774	1.25147
positive regulation of leukocyte chemotaxis	1	0.694238	0.916802	0.707814	0	0.886718	0.393786	0.851874
positive regulation of leukocyte migration	1	0.694238	0.916802	0.707814	0	0.886718	0.393786	0.851874
response to ionizing radiation	1	1	0.895443	0.955594	0	0	0.438559	0.368395
signal transduction involved in DNA damage checkpoint	1	1	1	0.367856	0	0	0	1.50606
signal transduction involved in DNA integrity checkpoint	1	1	1	0.367856	0	0	0	1.50606
heart process	1	0.659086	0.895443	0.955594	0	0.987203	0.438559	0.368395
purine ribonucleoside metabolic process	1	1	0.895443	0.836418	0	0	0.438559	0.636131
regulation of calcium ion transmembrane transport	1	0.659086	0.895443	0.836418	0	0.987203	0.438559	0.636131
signal transduction involved in cell cycle checkpoint	1	1	1	0.367856	0	0	0	1.50606
neutrophil mediated immunity	1	1	1	0.836418	0	0	0	0.636131
regulation of cation channel activity	1	0.0703362	0.119505	0.6211	0	3.96057	2.71965	0.99677
regulation of intrinsic apoptotic signaling pathway	1	1	1	0.6211	0	0	0	0.99677
regulation of extrinsic apoptotic signaling pathway in absence of ligand	1	0.659086	0.895443	0.6211	0	0.987203	0.438559	0.99677
pallium development	1	0.659086	0.895443	0.367856	0	0.987203	0.438559	1.50606
regulation of cellular senescence	1	1	0.895443	0.367856	0	0	0.438559	1.50606
cellular response to BMP stimulus	1	1	0.895443	0.6211	0	0	0.438559	0.99677
response to BMP	1	1	0.895443	0.6211	0	0	0.438559	0.99677
activin receptor signaling pathway	1	0.659086	0.627676	0.367856	0	0.987203	0.997577	1.50606
neutrophil activation involved in immune response	1	1	1	0.836418	0	0	0	0.636131
positive regulation of telomerase activity	1	1	1	0.955594	0	0	0	0.368395
cellular response to light stimulus	1	1	0.895443	0.955594	0	0	0.438559	0.368395
regulation of sodium ion transport	1	0.659086	0.895443	0.6211	0	0.987203	0.438559	0.99677
transcription initiation from RNA polymerase II promoter	1	0.659086	0.895443	0.994368	0	0.987203	0.438559	0.162555
cellular response to interferon-gamma	1	0.267994	0.119505	0.0536162	0	2.26473	2.71965	3.566
glycosyl compound metabolic process	1	1	0.895443	0.836418	0	0	0.438559	0.636131
proteolysis involved in cellular protein catabolic process	1	1	1	0.955594	0	0	0	0.368395
regulation of cell aging	1	1	0.895443	0.367856	0	0	0.438559	1.50606
sister chromatid segregation	1	1	1	0.990491	0	0	0	0.183446
regulation of interspecies interactions between organisms	1	0.659086	0.895443	0.994368	0	0.987203	0.438559	0.162555
generation of precursor metabolites and energy	1	1	1	0.994368	0	0	0	0.162555
cellular carbohydrate metabolic process	1	1	0.895443	0.955594	0	0	0.438559	0.368395
lipopolysaccharide-mediated signaling pathway	1	1	0.895443	0.6211	0	0	0.438559	0.99677
regulation of viral process	1	0.659086	0.895443	0.994368	0	0.987203	0.438559	0.162555
guanosine-containing compound metabolic process	1	1	0.895443	0.836418	0	0	0.438559	0.636131
regulation of mRNA stability	1	0.659086	0.895443	0.955594	0	0.987203	0.438559	0.368395
regulation of RNA stability	1	0.659086	0.895443	0.955594	0	0.987203	0.438559	0.368395
negative regulation of secretion	1	0.659086	0.627676	0.6211	0	0.987203	0.997577	0.99677
granulocyte activation	1	1	1	0.836418	0	0	0	0.636131
positive regulation of histone modification	1	1	0.895443	0.955594	0	0	0.438559	0.368395
nucleoside diphosphate metabolic process	1	1	0.895443	0.836418	0	0	0.438559	0.636131
ribonucleoside metabolic process	1	1	0.895443	0.836418	0	0	0.438559	0.636131
nucleoside metabolic process	1	1	0.895443	0.836418	0	0	0.438559	0.636131
intracellular receptor signaling pathway	1	1	0.627676	0.836418	0	0	0.997577	0.636131
regulation of BMP signaling pathway	1	1	1	0.836418	0	0	0	0.636131
BMP signaling pathway	1	1	0.895443	0.6211	0	0	0.438559	0.99677
positive regulation of telomere capping	1	1	1	0.955594	0	0	0	0.368395
positive regulation of ion transmembrane transport	1	0.659086	0.895443	0.6211	0	0.987203	0.438559	0.99677
negative regulation of transmembrane transport	1	0.267994	0.627676	0.6211	0	2.26473	0.997577	0.99677
purine nucleoside metabolic process	1	1	0.895443	0.836418	0	0	0.438559	0.636131
regulation of muscle cell apoptotic process	1	0.659086	0.627676	0.836418	0	0.987203	0.997577	0.636131
insulin receptor signaling pathway	1	1	1	0.955594	0	0	0	0.368395
neutrophil activation	1	1	1	0.836418	0	0	0	0.636131
regulation of platelet activation	1	0.267994	0.119505	0.0536162	0	2.26473	2.71965	3.566
regulation of protein targeting	1	1	1	0.994368	0	0	0	0.162555
regulation of myeloid leukocyte mediated immunity	1	0.659086	0.627676	0.367856	0	0.987203	0.997577	1.50606
regulation of signaling receptor activity	1	0.267994	0.322773	0.6211	0	2.26473	1.72899	0.99677
membrane docking	1	1	1	0.994368	0	0	0	0.162555
protein localization to plasma membrane	1	1	1	0.955594	0	0	0	0.368395
response to interferon-gamma	1	0.267994	0.119505	0.0536162	0	2.26473	2.71965	3.566
regulation of mRNA catabolic process	1	0.659086	0.895443	0.955594	0	0.987203	0.438559	0.368395
pyrimidine-containing compound metabolic process	1	1	0.895443	0.6211	0	0	0.438559	0.99677
negative regulation of cellular amide metabolic process	1	0.659086	0.627676	0.367856	0	0.987203	0.997577	1.50606
regulation of oxidative stress-induced cell death	1	0.619977	0.868667	0.771823	0	1.11272	0.494537	0.744368
cellular response to amino acid starvation	1	1	1	0.771823	0	0	0	0.744368
striated muscle contraction	1	0.619977	0.868667	0.931758	0	1.11272	0.494537	0.422317
positive regulation of myeloid cell differentiation	1	0.228462	0.261793	0.519802	0	2.5927	2.02132	1.19957
receptor-mediated endocytosis	1	1	0.868667	0.771823	0	0	0.494537	0.744368
GTP metabolic process	1	1	0.868667	0.771823	0	0	0.494537	0.744368
calcium ion transport	1	1	1	0.990491	0	0	0	0.183446
regulation of fat cell differentiation	1	0.619977	0.868667	0.931758	0	1.11272	0.494537	0.422317
epidermal growth factor receptor signaling pathway	1	1	0.868667	0.931758	0	0	0.494537	0.422317
positive regulation of cell cycle phase transition	1	0.619977	0.566696	0.931758	0	1.11272	1.14259	0.422317
response to amino acid starvation	1	1	1	0.771823	0	0	0	0.744368
Golgi organization	1	1	0.868667	0.990491	0	0	0.494537	0.183446
regulation of polysaccharide metabolic process	1	1	1	0.931758	0	0	0	0.422317
ubiquitin-dependent protein catabolic process	1	1	1	0.931758	0	0	0	0.422317
cell-cell junction organization	1	0.228462	0.261793	0.519802	0	2.5927	2.02132	1.19957
regulation of mitotic sister chromatid segregation	1	1	0.868667	0.931758	0	0	0.494537	0.422317
regulation of glycogen metabolic process	1	1	1	0.931758	0	0	0	0.422317
divalent metal ion transport	1	1	1	0.990491	0	0	0	0.183446
regulation of neurotransmitter receptor activity	1	0.228462	0.261793	0.771823	0	2.5927	2.02132	0.744368
regulation of DNA replication	1	1	1	0.771823	0	0	0	0.744368
DNA replication	1	1	1	0.931758	0	0	0	0.422317
cellular response to mechanical stimulus	1	1	0.868667	0.519802	0	0	0.494537	1.19957
protein modification by small protein conjugation	1	1	1	0.990491	0	0	0	0.183446
nucleoside diphosphate phosphorylation	1	1	0.868667	0.771823	0	0	0.494537	0.744368
organelle localization by membrane tethering	1	1	1	0.990491	0	0	0	0.183446
mitotic nuclear division	1	1	1	0.896217	0	0	0	0.494194
regulation of cytosolic calcium ion concentration	1	1	0.566696	0.771823	0	0	1.14259	0.744368
regulation of sequestering of calcium ion	1	0.619977	0.868667	0.771823	0	1.11272	0.494537	0.744368
modification-dependent macromolecule catabolic process	1	1	1	0.931758	0	0	0	0.422317
regulation of cellular response to oxidative stress	1	0.619977	0.868667	0.771823	0	1.11272	0.494537	0.744368
positive regulation of protein ubiquitination	1	0.619977	0.868667	0.931758	0	1.11272	0.494537	0.422317
negative regulation of protein ubiquitination	1	0.619977	0.868667	0.931758	0	1.11272	0.494537	0.422317
neutrophil degranulation	1	1	1	0.771823	0	0	0	0.744368
regulation of leukocyte degranulation	1	0.619977	0.566696	0.266559	0	1.11272	1.14259	1.88782
regulation of epithelial cell differentiation	1	1	0.868667	0.771823	0	0	0.494537	0.744368
protein ubiquitination	1	1	1	0.990491	0	0	0	0.183446
positive regulation of cysteine-type endopeptidase activity involved in apoptotic process	1	0.228462	0.0843634	0.266559	0	2.5927	3.26974	1.88782
energy derivation by oxidation of organic compounds	1	1	1	0.990491	0	0	0	0.183446
purine ribonucleoside triphosphate metabolic process	1	1	0.868667	0.771823	0	0	0.494537	0.744368
ciliary basal body-plasma membrane docking	1	1	1	0.990491	0	0	0	0.183446
ribonucleoside triphosphate metabolic process	1	1	0.868667	0.771823	0	0	0.494537	0.744368
purine nucleoside triphosphate metabolic process	1	1	0.868667	0.771823	0	0	0.494537	0.744368
nucleoside triphosphate metabolic process	1	1	0.868667	0.771823	0	0	0.494537	0.744368
nucleotide phosphorylation	1	1	0.868667	0.771823	0	0	0.494537	0.744368
regulation of mitotic sister chromatid separation	1	1	0.868667	0.931758	0	0	0.494537	0.422317
negative regulation of endopeptidase activity	1	1	1	0.931758	0	0	0	0.422317
intrinsic apoptotic signaling pathway in response to DNA damage	1	1	1	0.931758	0	0	0	0.422317
negative regulation of phosphatase activity	1	1	0.868667	0.771823	0	0	0.494537	0.744368
negative regulation of dephosphorylation	1	1	0.868667	0.771823	0	0	0.494537	0.744368
positive regulation of mitochondrion organization	1	1	0.566696	0.266559	0	0	1.14259	1.88782
DNA damage response, signal transduction by p53 class mediator	1	1	1	0.266559	0	0	0	1.88782
modification-dependent protein catabolic process	1	1	1	0.931758	0	0	0	0.422317
RNA splicing	1	1	1	0.983965	0	0	0	0.210313
regulation of cardiac muscle hypertrophy	1	0.228462	0.566696	0.771823	0	2.5927	1.14259	0.744368
positive regulation of cation transmembrane transport	1	0.619977	0.868667	0.519802	0	1.11272	0.494537	1.19957
negative regulation of epithelial cell apoptotic process	1	1	0.868667	0.771823	0	0	0.494537	0.744368
regulation of calcium ion transport into cytosol	1	0.619977	0.868667	0.771823	0	1.11272	0.494537	0.744368
negative regulation of autophagy	1	1	1	1	0	0	0	0
regulation of mitotic metaphase/anaphase transition	1	1	0.868667	0.931758	0	0	0.494537	0.422317
proteasomal protein catabolic process	1	1	1	0.931758	0	0	0	0.422317
negative regulation of peptidase activity	1	1	1	0.931758	0	0	0	0.422317
regulation of adaptive immune response	1	1	0.566696	0.771823	0	0	1.14259	0.744368
regulation of muscle hypertrophy	1	0.228462	0.566696	0.771823	0	2.5927	1.14259	0.744368
regulation of heart contraction	1	0.619977	0.261793	0.266559	0	1.11272	2.02132	1.88782
negative regulation of mitotic nuclear division	1	1	0.868667	0.771823	0	0	0.494537	0.744368
positive regulation of protein modification by small protein conjugation or removal	1	0.619977	0.868667	0.931758	0	1.11272	0.494537	0.422317
negative regulation of protein modification by small protein conjugation or removal	1	0.619977	0.868667	0.931758	0	1.11272	0.494537	0.422317
female pregnancy	1	1	1	0.990491	0	0	0	0.183446
pyrimidine-containing compound biosynthetic process	1	1	0.868667	0.771823	0	0	0.494537	0.744368
regulation of response to oxidative stress	1	0.619977	0.868667	0.771823	0	1.11272	0.494537	0.744368
divalent inorganic cation transport	1	1	1	0.990491	0	0	0	0.183446
signal transduction involved in mitotic G1 DNA damage checkpoint	1	1	1	0.687816	0	0	0	0.895817
signal transduction involved in mitotic cell cycle checkpoint	1	1	1	0.687816	0	0	0	0.895817
renal system process	1	1	0.424867	0.290158	0	0	1.60611	2.01021
nuclear envelope organization	1	0.576475	0.498939	0.40725	0	1.27408	1.33577	1.50361
purine ribonucleoside biosynthetic process	1	1	0.835114	0.687816	0	0	0.56646	0.895817
regulation of homotypic cell-cell adhesion	1	0.189461	0.20265	0.173067	0	3.02941	2.43014	2.52388
hexose metabolic process	1	1	0.835114	0.983965	0	0	0.56646	0.210313
regulation of pathway-restricted SMAD protein phosphorylation	1	1	0.835114	0.40725	0	0	0.56646	1.50361
interferon-gamma-mediated signaling pathway	1	0.189461	0.20265	0.173067	0	3.02941	2.43014	2.52388
UTP metabolic process	1	1	0.835114	0.687816	0	0	0.56646	0.895817
CTP metabolic process	1	1	0.835114	0.687816	0	0	0.56646	0.895817
negative regulation of chromosome organization	1	1	1	0.983965	0	0	0	0.210313
negative regulation of proteolysis involved in cellular protein catabolic process	1	1	1	0.687816	0	0	0	0.895817
smoothened signaling pathway	1	1	1	0.983965	0	0	0	0.210313
positive regulation of cytosolic calcium ion concentration	1	1	0.498939	0.687816	0	0	1.33577	0.895817
tissue homeostasis	1	1	1	0.983965	0	0	0	0.210313
embryonic epithelial tube formation	1	1	1	1	0	0	0	0
glycerophospholipid metabolic process	1	0.189461	0.498939	0.173067	0	3.02941	1.33577	2.52388
signal transduction involved in mitotic DNA integrity checkpoint	1	1	1	0.687816	0	0	0	0.895817
signal transduction involved in mitotic DNA damage checkpoint	1	1	1	0.687816	0	0	0	0.895817
intracellular signal transduction involved in G1 DNA damage checkpoint	1	1	1	0.687816	0	0	0	0.895817
phospholipid metabolic process	1	0.189461	0.498939	0.173067	0	3.02941	1.33577	2.52388
microtubule-based movement	1	1	1	0.983965	0	0	0	0.210313
regulation of polysaccharide biosynthetic process	1	1	1	0.896217	0	0	0	0.494194
heart contraction	1	0.576475	0.835114	0.896217	0	1.27408	0.56646	0.494194
mitotic G1/S transition checkpoint	1	1	1	0.687816	0	0	0	0.895817
negative regulation of chromosome segregation	1	1	1	0.972997	0	0	0	0.246128
positive regulation of calcium ion transport	1	1	1	0.687816	0	0	0	0.895817
G1 DNA damage checkpoint	1	1	1	0.687816	0	0	0	0.895817
NIK/NF-kappaB signaling	1	1	0.835114	0.687816	0	0	0.56646	0.895817
regulation of translational initiation	1	1	1	0.896217	0	0	0	0.494194
sprouting angiogenesis	1	1	0.498939	0.687816	0	0	1.33577	0.895817
monosaccharide metabolic process	1	1	0.835114	0.983965	0	0	0.56646	0.210313
regulation of glycogen biosynthetic process	1	1	1	0.896217	0	0	0	0.494194
regulation of endothelial cell apoptotic process	1	1	0.498939	0.40725	0	0	1.33577	1.50361
positive regulation of organelle assembly	1	1	1	1	0	0	0	0
negative regulation of metaphase/anaphase transition of cell cycle	1	1	1	0.972997	0	0	0	0.246128
glycosyl compound biosynthetic process	1	1	0.835114	0.687816	0	0	0.56646	0.895817
negative regulation of reproductive process	1	0.528098	0.793092	0.972997	0	1.48905	0.662325	0.246128
CTP biosynthetic process	1	1	0.835114	0.687816	0	0	0.56646	0.895817
UTP biosynthetic process	1	1	0.835114	0.687816	0	0	0.56646	0.895817
pyrimidine nucleotide biosynthetic process	1	1	0.835114	0.687816	0	0	0.56646	0.895817
pyrimidine nucleotide metabolic process	1	1	0.835114	0.687816	0	0	0.56646	0.895817
defense response to virus	1	1	0.498939	0.687816	0	0	1.33577	0.895817
negative regulation of blood vessel morphogenesis	1	1	0.835114	0.40725	0	0	0.56646	1.50361
regulation of type I interferon production	1	1	1	1	0	0	0	0
negative regulation of cysteine-type endopeptidase activity	1	1	1	0.896217	0	0	0	0.494194
GTP biosynthetic process	1	1	0.835114	0.687816	0	0	0.56646	0.895817
positive regulation of ion transmembrane transporter activity	1	0.576475	0.835114	0.687816	0	1.27408	0.56646	0.895817
regulation of neurotransmitter transport	1	1	1	0.687816	0	0	0	0.895817
positive regulation of cell cycle arrest	1	1	1	0.687816	0	0	0	0.895817
energy reserve metabolic process	1	1	1	0.983965	0	0	0	0.210313
negative regulation of chromosome separation	1	1	1	0.972997	0	0	0	0.246128
astrocyte differentiation	1	0.576475	0.498939	0.40725	0	1.27408	1.33577	1.50361
glucose metabolic process	1	1	0.835114	0.983965	0	0	0.56646	0.210313
regulation of meiotic cell cycle	1	1	1	0.972997	0	0	0	0.246128
negative regulation of vasculature development	1	1	0.835114	0.40725	0	0	0.56646	1.50361
eye morphogenesis	1	0.189461	0.0552204	0.0489733	0	3.02941	4.09392	4.57522
regulation of release of sequestered calcium ion into cytosol	1	0.576475	0.835114	0.687816	0	1.27408	0.56646	0.895817
spindle assembly	1	1	0.793092	0.844117	0	0	0.662325	0.594783
regulation of nervous system process	1	1	1	0.983965	0	0	0	0.210313
regulation of striated muscle cell differentiation	1	1	1	0.896217	0	0	0	0.494194
endothelial cell migration	1	1	0.835114	0.896217	0	0	0.56646	0.494194
mitotic G1 DNA damage checkpoint	1	1	1	0.687816	0	0	0	0.895817
guanosine-containing compound biosynthetic process	1	1	0.835114	0.687816	0	0	0.56646	0.895817
negative regulation of translation	1	1	0.835114	0.40725	0	0	0.56646	1.50361
peptidyl-serine autophosphorylation	1	0.576475	0.835114	0.687816	0	1.27408	0.56646	0.895817
regulation of glutamate receptor signaling pathway	1	0.189461	0.20265	0.687816	0	3.02941	2.43014	0.895817
negative regulation of protein-containing complex assembly	1	1	1	0.896217	0	0	0	0.494194
negative regulation of angiogenesis	1	1	0.835114	0.40725	0	0	0.56646	1.50361
proteasome-mediated ubiquitin-dependent protein catabolic process	1	1	1	0.896217	0	0	0	0.494194
negative regulation of cysteine-type endopeptidase activity involved in apoptotic process	1	1	1	0.896217	0	0	0	0.494194
receptor metabolic process	1	1	0.835114	0.687816	0	0	0.56646	0.895817
pyrimidine ribonucleotide biosynthetic process	1	1	0.835114	0.687816	0	0	0.56646	0.895817
pyrimidine ribonucleotide metabolic process	1	1	0.835114	0.687816	0	0	0.56646	0.895817
pyrimidine ribonucleoside triphosphate biosynthetic process	1	1	0.835114	0.687816	0	0	0.56646	0.895817
pyrimidine ribonucleoside triphosphate metabolic process	1	1	0.835114	0.687816	0	0	0.56646	0.895817
purine ribonucleoside triphosphate biosynthetic process	1	1	0.835114	0.687816	0	0	0.56646	0.895817
ribonucleoside triphosphate biosynthetic process	1	1	0.835114	0.687816	0	0	0.56646	0.895817
nucleoside biosynthetic process	1	1	0.835114	0.687816	0	0	0.56646	0.895817
pyrimidine nucleoside triphosphate biosynthetic process	1	1	0.835114	0.687816	0	0	0.56646	0.895817
pyrimidine nucleoside triphosphate metabolic process	1	1	0.835114	0.687816	0	0	0.56646	0.895817
purine nucleoside triphosphate biosynthetic process	1	1	0.835114	0.687816	0	0	0.56646	0.895817
nucleoside triphosphate biosynthetic process	1	1	0.835114	0.687816	0	0	0.56646	0.895817
regulation of neurotransmitter secretion	1	1	1	0.687816	0	0	0	0.895817
regulation of glucan biosynthetic process	1	1	1	0.896217	0	0	0	0.494194
negative regulation of BMP signaling pathway	1	1	1	0.687816	0	0	0	0.895817
positive regulation of dephosphorylation	1	1	0.835114	0.40725	0	0	0.56646	1.50361
ribonucleoside biosynthetic process	1	1	0.835114	0.687816	0	0	0.56646	0.895817
purine nucleoside biosynthetic process	1	1	0.835114	0.687816	0	0	0.56646	0.895817
positive regulation of pathway-restricted SMAD protein phosphorylation	1	1	0.835114	0.40725	0	0	0.56646	1.50361
negative regulation of ion transmembrane transport	1	0.189461	0.498939	0.687816	0	3.02941	1.33577	0.895817
cyclic-nucleotide-mediated signaling	1	1	0.424867	0.290158	0	0	1.60611	2.01021
negative regulation of hemopoiesis	1	1	0.835114	0.687816	0	0	0.56646	0.895817
negative regulation of organ growth	1	0.576475	0.835114	0.896217	0	1.27408	0.56646	0.494194
cellular response to UV	1	1	0.835114	0.896217	0	0	0.56646	0.494194
ribonucleoprotein complex biogenesis	1	1	1	0.983965	0	0	0	0.210313
regulation of sprouting angiogenesis	1	1	0.835114	0.687816	0	0	0.56646	0.895817
regulation of Rho protein signal transduction	1	1	0.498939	0.687816	0	0	1.33577	0.895817
regulation of T cell proliferation	1	1	0.835114	0.687816	0	0	0.56646	0.895817
regulation of blood pressure	1	1	0.835114	0.896217	0	0	0.56646	0.494194
glycerolipid metabolic process	1	0.189461	0.498939	0.173067	0	3.02941	1.33577	2.52388
nucleobase-containing small molecule biosynthetic process	1	1	0.835114	0.687816	0	0	0.56646	0.895817
regulation of adaptive immune response based on somatic recombination of immune receptors built from immunoglobulin superfamily domains	1	1	0.498939	0.687816	0	0	1.33577	0.895817
neural tube development	1	1	1	1	0	0	0	0
locomotory behavior	1	1	0.835114	0.173067	0	0	0.56646	2.52388
negative regulation of cellular protein catabolic process	1	1	1	0.687816	0	0	0	0.895817

### Sheet: DE HPRas 2
	0.05	0.1	0.2	0.4	0.05	0.1	0.2	0.4	5%, E[V(p)]	rank	E[Q]	min Q
eye morphogenesis	0.00342933	0.0248891	0.147357	0.582628	15.6839	7.03507	3.04337	1.12291	2.075	1	2.075	2.075
sensory organ morphogenesis	0.00757526	0.0797719	0.453576	0.742	6.65896	2.90147	1.23639	0.810406	4.999	2	2.4995	2.46673
positive regulation of defense response	0.0167755	0.207288	0.648188	0.80574	4.09034	1.73143	0.916164	0.771467	12.215	3	4.07167	2.46673
multi-multicellular organism process	0.0182018	0.109104	0.204376	0.0558353	6.9564	3.10513	2.03173	3.06326	13.177	4	3.29425	2.46673
neuron differentiation	0.0229504	0.413395	0.765766	0.643051	2.68611	1.15149	0.838123	0.941765	16.342	5	3.2684	2.46673
embryonic morphogenesis	0.024339	0.125111	0.250932	0.297085	3.65928	1.96681	1.41637	1.28006	18.558	6	3.093	2.46673
regulation of GTPase activity	0.0265162	0.211634	0.344062	0.050221	4.27846	1.85962	1.34949	2.16884	19.297	7	2.75671	2.46673
positive regulation of GTPase activity	0.0340263	0.182518	0.162189	0.00171437	5.19566	2.3163	2.04214	6.26461	23.541	8	2.94263	2.46673
ephrin receptor signaling pathway	0.0348032	0.257229	0.623383	0.325512	3.87532	1.68356	0.947639	1.29815	25.144	9	2.79378	2.46673
neuron development	0.0355858	0.583884	0.871685	0.684282	2.55103	0.981352	0.729377	0.914367	25.746	10	2.5746	2.46673
skeletal system development	0.0394621	0.280789	0.659507	0.699427	3.70004	1.60695	0.902378	0.873691	27.134	11	2.46673	2.46673
generation of neurons	0.0430371	0.468032	0.966302	0.781934	2.22609	1.07724	0.636843	0.869534	30.782	12	2.56517	2.50529
regulation of angiogenesis	0.0498256	0.00485654	0.205615	0.0116343	3.39069	3.8462	1.56198	2.57886	35.074	13	2.698	2.50529
axonogenesis	0.0498636	0.414627	0.882882	0.66621	2.92562	1.2358	0.645065	0.913599	35.074	14	2.50529	2.50529
neurogenesis	0.0501998	0.508205	0.975735	0.657461	2.1553	1.04177	0.614248	0.939385
cell morphogenesis involved in neuron differentiation	0.0544739	0.436002	0.797255	0.590665	2.84237	1.20054	0.76012	0.975679
positive regulation of DNA biosynthetic process	0.0551768	0.0951432	0.502349	0.910812	4.13606	2.68911	1.14543	0.565189
embryonic organ morphogenesis	0.0551768	0.265671	0.734718	0.797541	4.13606	1.84211	0.792415	0.740515
regulation of vasculature development	0.0555319	0.0061104	0.235598	0.0186706	3.25394	3.66322	1.48737	2.3565
response to fibroblast growth factor	0.0561311	0.0370292	0.202645	0.687847	6.70664	5.62384	2.43044	0.895776
activation of GTPase activity	0.0561311	0.186595	0.202645	0.0489651	6.70664	3.06313	2.43044	4.57596
cellular response to fibroblast growth factor stimulus	0.0561311	0.0370292	0.202645	0.687847	6.70664	5.62384	2.43044	0.895776
positive regulation of dendrite morphogenesis	0.0561311	0.186595	0.498961	0.407263	6.70664	3.06313	1.33579	1.50365
positive regulation of inflammatory response	0.0561311	0.186595	0.498961	0.173061	6.70664	3.06313	1.33579	2.52412
negative regulation of BMP signaling pathway	0.0561311	0.186595	0.498961	0.687847	6.70664	3.06313	1.33579	0.895776
positive regulation of dendritic spine development	0.0561311	0.186595	0.498961	0.0489651	6.70664	3.06313	1.33579	4.57596
neural tube development	0.0561311	0.186595	0.202645	0.687847	6.70664	3.06313	2.43044	0.895776
axon guidance	0.061587	0.377565	0.78101	0.484103	3.12729	1.35713	0.756018	1.08501
neuron projection guidance	0.061587	0.377565	0.78101	0.484103	3.12729	1.35713	0.756018	1.08501
neuron projection development	0.0617624	0.635424	0.916316	0.708149	2.33753	0.928841	0.661329	0.896348
anatomical structure formation involved in morphogenesis	0.0623557	0.22537	0.533696	0.725854	2.48478	1.48179	1.02124	0.876147
axon development	0.0644412	0.478294	0.920418	0.68479	2.68907	1.13532	0.590819	0.899743
gastrulation	0.0699711	0.225147	0.566724	0.519826	5.74431	2.62158	1.14258	1.19956
protein kinase B signaling	0.0699711	0.225147	0.566724	0.266558	5.74431	2.62158	1.14258	1.88795
positive regulation of tyrosine phosphorylation of STAT protein	0.0699711	0.225147	0.261793	0.519826	5.74431	2.62158	2.02153	1.19956
regulation of tyrosine phosphorylation of STAT protein	0.0699711	0.225147	0.261793	0.519826	5.74431	2.62158	2.02153	1.19956
intrinsic apoptotic signaling pathway in response to DNA damage	0.0699711	0.225147	0.566724	0.931781	5.74431	2.62158	1.14258	0.422256
anatomical structure morphogenesis	0.0701982	0.469685	0.898473	0.563349	2.0026	1.07354	0.746625	0.987625
regulation of DNA biosynthetic process	0.0720949	0.129726	0.593696	0.952979	3.63637	2.34368	0.997505	0.48666
cell projection morphogenesis	0.0765023	0.609307	0.957623	0.740175	2.33601	0.957367	0.557639	0.86733
neuron projection morphogenesis	0.0765023	0.609307	0.957623	0.740175	2.33601	0.957367	0.557639	0.86733
plasma membrane bounded cell projection morphogenesis	0.0765023	0.609307	0.957623	0.740175	2.33601	0.957367	0.557639	0.86733
camera-type eye development	0.0813481	0.048816	0.228489	0.479245	3.42845	2.98927	1.6309	1.12662
cell part morphogenesis	0.0816114	0.626239	0.962901	0.682186	2.28993	0.938305	0.546004	0.909838
nervous system development	0.0836534	0.621578	0.964338	0.756907	1.90227	0.948638	0.662374	0.890463
regulation of multicellular organismal development	0.0838344	0.278609	0.928296	0.609582	1.92238	1.25858	0.712641	0.964553
positive regulation of protein localization to plasma membrane	0.0848083	0.264266	0.62771	0.836454	5.02032	2.29	0.997554	0.636065
cellular response to BMP stimulus	0.0848083	0.264266	0.62771	0.836454	5.02032	2.29	0.997554	0.636065
response to BMP	0.0848083	0.264266	0.62771	0.836454	5.02032	2.29	0.997554	0.636065
positive regulation of telomerase activity	0.0848083	0.264266	0.62771	0.955612	5.02032	2.29	0.997554	0.368331
cartilage development	0.0848083	0.264266	0.62771	0.621133	5.02032	2.29	0.997554	0.996738
positive regulation of receptor signaling pathway via STAT	0.0848083	0.264266	0.322779	0.621133	5.02032	2.29	1.72914	0.996738
regulation of BMP signaling pathway	0.0848083	0.264266	0.62771	0.836454	5.02032	2.29	0.997554	0.636065
BMP signaling pathway	0.0848083	0.264266	0.62771	0.836454	5.02032	2.29	0.997554	0.636065
positive regulation of protein localization to cell periphery	0.0848083	0.264266	0.62771	0.836454	5.02032	2.29	0.997554	0.636065
positive regulation of telomere capping	0.0848083	0.264266	0.62771	0.955612	5.02032	2.29	0.997554	0.368331
positive regulation of receptor signaling pathway via JAK-STAT	0.0848083	0.264266	0.322779	0.621133	5.02032	2.29	1.72914	0.996738
regulation of defense response	0.0873699	0.365215	0.805668	0.898647	2.42398	1.28547	0.760548	0.702484
eye development	0.0911029	0.0584495	0.265721	0.550484	3.24204	2.80796	1.5254	1.03667
sensory system development	0.0911029	0.0584495	0.265721	0.550484	3.24204	2.80796	1.5254	1.03667
visual system development	0.0911029	0.0584495	0.265721	0.550484	3.24204	2.80796	1.5254	1.03667
positive regulation of angiogenesis	0.0911029	0.0160622	0.265721	0.117195	3.24204	3.66203	1.5254	1.84056
apoptotic signaling pathway	0.0969764	0.0565284	0.161179	0.231278	2.61231	2.34424	1.59006	1.367
retina development in camera-type eye	0.100517	0.303462	0.383885	0.707853	4.4569	2.03194	1.50979	0.851822
regulation of telomerase activity	0.100517	0.303462	0.681893	0.884679	4.4569	2.03194	0.884734	0.554853
anterior/posterior pattern specification	0.100517	0.303462	0.681893	0.884679	4.4569	2.03194	0.884734	0.554853
regulation of postsynapse organization	0.100517	0.303462	0.681893	0.0979127	4.4569	2.03194	0.884734	2.66771
regulation of telomere capping	0.100517	0.303462	0.681893	0.971375	4.4569	2.03194	0.884734	0.326374
positive regulation of vasculature development	0.101337	0.0200707	0.304402	0.160194	3.07421	3.44012	1.43228	1.668
sensory organ development	0.105039	0.15324	0.639328	0.877593	2.52799	1.83178	0.926251	0.700873
positive regulation of response to external stimulus	0.107148	0.423636	0.929394	0.903457	2.25452	1.19331	0.593854	0.702334
cellular component morphogenesis	0.1101	0.704667	0.957306	0.766461	2.08177	0.852285	0.572173	0.851703
cell morphogenesis involved in differentiation	0.114218	0.44307	0.774977	0.466383	2.20282	1.1652	0.799138	1.06819
embryo development	0.114218	0.44307	0.505727	0.5837	2.20282	1.1652	1.05034	0.979149
ossification	0.11698	0.342333	0.443721	0.56514	4.00559	1.82531	1.33911	1.06953
cellular response to retinoic acid	0.11698	0.342333	0.204376	0.56514	4.00559	1.82531	2.03173	1.06953
negative regulation of cellular response to growth factor stimulus	0.11698	0.342333	0.443721	0.56514	4.00559	1.82531	1.33911	1.06953
negative regulation of transmembrane receptor protein serine/threonine kinase signaling pathway	0.11698	0.342333	0.729528	0.77921	4.00559	1.82531	0.79445	0.743059
positive regulation of telomere maintenance via telomerase	0.11698	0.342333	0.729528	0.981683	4.00559	1.82531	0.79445	0.292802
positive regulation of telomere maintenance	0.11698	0.342333	0.729528	0.981683	4.00559	1.82531	0.79445	0.292802
epithelial cell proliferation	0.11698	0.342333	0.729528	0.981683	4.00559	1.82531	0.79445	0.292802
regulation of plasma membrane bounded cell projection assembly	0.11698	0.109104	0.0707364	0.156821	4.00559	3.10513	2.93579	2.12817
positive regulation of dendrite development	0.11698	0.342333	0.729528	0.335296	4.00559	1.82531	0.79445	1.50863
positive regulation of telomere maintenance via telomere lengthening	0.11698	0.342333	0.729528	0.981683	4.00559	1.82531	0.79445	0.292802
regulation of dendritic spine development	0.11698	0.342333	0.729528	0.0558353	4.00559	1.82531	0.79445	3.06326
extrinsic apoptotic signaling pathway	0.11698	0.109104	0.0707364	0.156821	4.00559	3.10513	2.93579	2.12817
regulation of hydrolase activity	0.120448	0.50404	0.865688	0.59	1.92786	1.05999	0.741423	0.973301
positive regulation of response to biotic stimulus	0.123144	0.466919	0.774074	0.932371	2.78415	1.23785	0.750865	0.567469
positive regulation of DNA metabolic process	0.123144	0.23414	0.774074	0.974027	2.78415	1.76746	0.750865	0.457115
mesoderm development	0.134089	0.380557	0.771038	0.427324	3.63549	1.65622	0.720561	1.2893
positive regulation of translation	0.134089	0.380557	0.771038	0.83607	3.63549	1.65622	0.720561	0.658457
regulation of cell projection assembly	0.134089	0.132105	0.0970952	0.0958711	3.63549	2.7899	2.56341	2.44367
regulation of protein localization to plasma membrane	0.134089	0.380557	0.501221	0.427324	3.63549	1.65622	1.20252	1.2893
regulation of dendrite morphogenesis	0.134089	0.380557	0.501221	0.0958711	3.63549	1.65622	1.20252	2.44367
regulation of telomere maintenance via telomerase	0.134089	0.380557	0.771038	0.944965	3.63549	1.65622	0.720561	0.44111
regulation of telomere maintenance via telomere lengthening	0.134089	0.380557	0.771038	0.944965	3.63549	1.65622	0.720561	0.44111
connective tissue development	0.134089	0.380557	0.771038	0.83607	3.63549	1.65622	0.720561	0.658457
positive regulation of hydrolase activity	0.136805	0.323024	0.449881	0.121183	2.05982	1.32619	1.09961	1.44946
cellular response to lipid	0.140303	0.60681	0.440583	0.618043	2.23608	0.968524	1.13362	0.953414
positive regulation of neuron projection development	0.140303	0.60681	0.94182	0.618043	2.23608	0.968524	0.532223	0.953414
positive regulation of cellular component organization	0.144046	0.25484	0.857945	0.699918	1.76656	1.32194	0.767011	0.911548
chemotaxis	0.149823	0.234421	0.775114	0.776852	2.17291	1.56004	0.783858	0.817813
taxis	0.149823	0.234421	0.775114	0.776852	2.17291	1.56004	0.783858	0.817813
regulation of telomere maintenance	0.151745	0.417873	0.555611	0.880188	3.32731	1.51524	1.09074	0.590759
regulation of embryonic development	0.151745	0.417873	0.555611	0.880188	3.32731	1.51524	1.09074	0.590759
regulation of multicellular organismal process	0.157641	0.453326	0.732997	0.359877	1.62071	1.07995	0.890343	1.08586
cell morphogenesis	0.157941	0.650767	0.925005	0.652272	1.8408	0.912903	0.64917	0.933432
positive regulation of neuron differentiation	0.159602	0.646634	0.956761	0.710977	2.11253	0.914658	0.501594	0.876786
animal organ morphogenesis	0.16135	0.556341	0.876729	0.812143	1.93261	1.01883	0.692053	0.807111
tube development	0.16135	0.376391	0.668123	0.812143	1.93261	1.2409	0.904518	0.807111
regulation of reproductive process	0.169856	0.454082	0.606375	0.601026	3.06619	1.3959	0.997529	0.996706
regionalization	0.169856	0.454082	0.837799	0.974875	3.06619	1.3959	0.606849	0.365249
response to retinoic acid	0.169856	0.454082	0.352555	0.601026	3.06619	1.3959	1.46788	0.996706
regulation of blood vessel endothelial cell migration	0.169856	0.182518	0.352555	0.391386	3.06619	2.3163	1.46788	1.31829
regulation of receptor signaling pathway via STAT	0.169856	0.454082	0.058781	0.211694	3.06619	1.3959	2.75503	1.73518
regulation of protein localization to cell periphery	0.169856	0.454082	0.606375	0.601026	3.06619	1.3959	0.997529	0.996706
regulation of receptor signaling pathway via JAK-STAT	0.169856	0.454082	0.058781	0.211694	3.06619	1.3959	2.75503	1.73518
regulation of inflammatory response	0.171395	0.572062	0.868031	0.665386	2.33743	1.03839	0.624513	0.909057
positive regulation of developmental process	0.175716	0.591076	0.971004	0.879921	1.66056	0.972267	0.604703	0.790699
regulation of developmental process	0.179183	0.392077	0.907488	0.714707	1.57006	1.133	0.753649	0.915024
system development	0.179347	0.60829	0.920261	0.779156	1.57066	0.9624	0.750927	0.885239
positive regulation of cell projection organization	0.179892	0.683844	0.920418	0.564096	2.00099	0.866084	0.590819	0.996498
peptidyl-tyrosine modification	0.182754	0.315717	0.666928	0.417158	1.60831	1.22624	0.922633	1.06548
peptidyl-tyrosine phosphorylation	0.182754	0.315717	0.666928	0.417158	1.60831	1.22624	0.922633	1.06548
positive regulation of multicellular organismal process	0.182754	0.441174	0.8278	0.417158	1.60831	1.1019	0.807507	1.06548
embryonic organ development	0.184269	0.59638	0.754135	0.833347	2.24621	0.997737	0.788222	0.735272
plasma membrane bounded cell projection organization	0.186918	0.882966	0.912223	0.874773	1.67048	0.661166	0.695419	0.785123
stimulatory C-type lectin receptor signaling pathway	0.188336	0.489028	0.653211	0.938556	2.84223	1.29358	0.918657	0.489177
innate immune response activating cell surface receptor signaling pathway	0.188336	0.489028	0.653211	0.938556	2.84223	1.29358	0.918657	0.489177
cellular response to interleukin-1	0.188336	0.209459	0.19996	0.676397	2.84223	2.13402	1.85227	0.894226
positive regulation of protein localization to membrane	0.188336	0.489028	0.653211	0.475408	2.84223	1.29358	0.918657	1.16824
regulation of DNA metabolic process	0.197413	0.188712	0.431097	0.933434	2.16178	1.80186	1.17533	0.594671
positive regulation of neurogenesis	0.201071	0.718349	0.976751	0.851334	1.89984	0.821997	0.449078	0.75309
regulation of catalytic activity	0.205148	0.550137	0.833711	0.519606	1.50729	1.00485	0.826248	1.00729
innate immune response-activating signal transduction	0.207108	0.522598	0.69599	0.956774	2.64784	1.20487	0.851032	0.450095
interaction with host	0.207108	0.522598	0.69599	0.742	2.64784	1.20487	0.851032	0.810406
cellular response to lipopolysaccharide	0.207108	0.522598	0.453576	0.742	2.64784	1.20487	1.23639	0.810406
cellular response to molecule of bacterial origin	0.207108	0.522598	0.453576	0.742	2.64784	1.20487	1.23639	0.810406
positive regulation of cellular amide metabolic process	0.207108	0.237249	0.69599	0.742	2.64784	1.97774	0.851032	0.810406
cell projection organization	0.209663	0.902642	0.888835	0.881446	1.60417	0.634577	0.727681	0.781166
positive regulation of nervous system development	0.223038	0.750121	0.983165	0.898647	1.8075	0.781825	0.426397	0.702484
regulation of response to biotic stimulus	0.224409	0.426086	0.828002	0.916235	2.00949	1.25802	0.698502	0.632943
locomotion	0.225464	0.432481	0.68015	0.815677	1.56232	1.12361	0.907908	0.835357
regulation of transmembrane receptor protein serine/threonine kinase signaling pathway	0.226099	0.554714	0.905577	0.630918	2.47799	1.1272	0.489532	0.949884
response to bacterium	0.238208	0.246184	0.539674	0.871918	1.9407	1.60502	1.03697	0.699649
posttranscriptional regulation of gene expression	0.238208	0.246184	0.710299	0.654707	1.9407	1.60502	0.846473	0.920764
negative regulation of signal transduction	0.240332	0.48821	0.770757	0.731489	1.57059	1.07666	0.830954	0.885298
regulation of organelle organization	0.241737	0.123445	0.400503	0.478463	1.5222	1.56326	1.10606	1.03689
activation of innate immune response	0.245245	0.585326	0.769504	0.979248	2.32801	1.05872	0.741116	0.38755
positive regulation of cell morphogenesis involved in differentiation	0.245245	0.585326	0.921586	0.332489	2.32801	1.05872	0.459618	1.36045
pattern specification process	0.245245	0.585326	0.769504	0.934874	2.32801	1.05872	0.741116	0.523123
regulation of actin filament organization	0.245245	0.294517	0.549194	0.332489	2.32801	1.72355	1.06654	1.36045
response to interleukin-1	0.245245	0.294517	0.32668	0.51575	2.32801	1.72355	1.44547	1.09072
regulation of protein localization to membrane	0.245245	0.585326	0.549194	0.332489	2.32801	1.05872	1.06654	1.36045
multi-organism reproductive process	0.245684	0.598163	0.842067	0.372207	1.72314	0.973682	0.721365	1.14985
multi-organism process	0.245684	0.598163	0.842067	0.372207	1.72314	0.973682	0.721365	1.14985
regulation of actin cytoskeleton organization	0.252174	0.266362	0.738467	0.57056	1.87623	1.54812	0.815227	0.99657
embryo development ending in birth or egg hatching	0.252174	0.704475	0.866601	0.978311	1.87623	0.832547	0.648646	0.49637
chordate embryonic development	0.252174	0.704475	0.866601	0.978311	1.87623	0.832547	0.648646	0.49637
positive regulation of cell development	0.257229	0.792725	0.989776	0.946223	1.68356	0.727835	0.396021	0.637106
regulation of cytoskeleton organization	0.257229	0.254776	0.621311	0.75599	1.68356	1.45757	0.944899	0.847153
movement of cell or subcellular component	0.258448	0.491245	0.552251	0.716436	1.48371	1.06448	0.996994	0.901298
transmembrane receptor protein tyrosine kinase signaling pathway	0.258448	0.139789	0.443776	0.11379	1.48371	1.52091	1.07302	1.33605
regulation of ossification	0.264484	0.614407	0.800528	0.756816	2.19438	0.997782	0.695845	0.798655
activation of MAPKK activity	0.266283	0.723324	0.764676	0.74961	1.81548	0.805507	0.786062	0.835073
negative regulation of response to stimulus	0.27556	0.520333	0.78558	0.772416	1.44676	1.03677	0.830919	0.86733
cell development	0.280367	0.924357	0.989387	0.797813	1.41142	0.626628	0.549137	0.857553
enzyme linked receptor protein signaling pathway	0.280367	0.163006	0.469142	0.264563	1.41142	1.44133	1.0499	1.16361
regulation of actin filament-based process	0.280511	0.307822	0.788937	0.675007	1.75849	1.44498	0.758777	0.903782
response to lipid	0.280694	0.462409	0.534465	0.733373	1.60915	1.13825	1.02321	0.866959
intrinsic apoptotic signaling pathway	0.283761	0.352737	0.63556	0.806909	2.07504	1.52575	0.936609	0.739224
positive regulation of chromosome organization	0.283761	0.148763	0.415775	0.65663	2.07504	2.20131	1.25887	0.917059
transmembrane receptor protein serine/threonine kinase signaling pathway	0.283761	0.641951	0.63556	0.806909	2.07504	0.943256	0.936609	0.739224
cellular response to biotic stimulus	0.283761	0.641951	0.415775	0.479245	2.07504	0.943256	1.25887	1.12662
regulation of cellular response to growth factor stimulus	0.283761	0.148763	0.415775	0.479245	2.07504	2.20131	1.25887	1.12662
regulation of dendrite development	0.283761	0.352737	0.63556	0.0816948	2.07504	1.52575	0.936609	2.05151
tissue development	0.286368	0.834256	0.847371	0.551543	1.45953	0.720106	0.764448	0.996131
regulation of response to stimulus	0.290839	0.591196	0.962168	0.981799	1.37773	0.977641	0.693327	0.696195
cell-cell signaling	0.292588	0.305572	0.186785	0.236224	1.57413	1.35699	1.41793	1.27896
regulation of ERK1 and ERK2 cascade	0.294834	0.542565	0.910843	0.721537	1.70467	1.06117	0.585182	0.863232
regulation of anatomical structure morphogenesis	0.295867	0.178175	0.916959	0.314963	1.43888	1.4722	0.683292	1.14909
negative regulation of cell communication	0.295867	0.58113	0.860136	0.67718	1.43888	0.982729	0.752136	0.921363
negative regulation of signaling	0.295867	0.58113	0.860136	0.67718	1.43888	0.982729	0.752136	0.921363
multicellular organism development	0.297587	0.705751	0.913168	0.810122	1.34637	0.891111	0.760074	0.868417
regulation of transferase activity	0.298057	0.822453	0.959886	0.751802	1.34361	0.784055	0.680525	0.89576
positive regulation of innate immune response	0.303027	0.667969	0.852249	0.976226	1.96744	0.894166	0.619583	0.426591
regulation of synapse organization	0.303027	0.667969	0.852249	0.550484	1.96744	0.894166	0.619583	1.03667
regulation of synapse structure or activity	0.303027	0.667969	0.852249	0.550484	1.96744	0.894166	0.619583	1.03667
regulation of cell-matrix adhesion	0.303027	0.381775	0.265721	0.0521117	1.96744	1.44244	1.5254	2.23348
regulation of endothelial cell migration	0.303027	0.381775	0.674594	0.550484	1.96744	1.44244	0.882429	1.03667
negative regulation of growth	0.303027	0.168833	0.459908	0.376344	1.96744	2.07491	1.18204	1.25784
aging	0.303027	0.381775	0.674594	0.848734	1.96744	1.44244	0.882429	0.687707
renal system process	0.303659	0.0248891	0.0325657	0.0955012	3.23426	7.03507	5.46827	3.79566
negative regulation of reproductive process	0.303659	0.524585	0.793119	0.582628	3.23426	1.50513	0.662283	1.12291
regulation of meiotic cell cycle	0.303659	0.524585	0.793119	0.844143	3.23426	1.50513	0.662283	0.594733
regulation of protein tyrosine kinase activity	0.303659	0.524585	0.793119	0.582628	3.23426	1.50513	0.662283	1.12291
stress-activated protein kinase signaling cascade	0.304571	0.686045	0.449881	0.80158	1.54046	0.867978	1.09961	0.812967
positive regulation of transferase activity	0.306743	0.75498	0.98381	0.851087	1.33685	0.840399	0.608949	0.833431
regulation of cellular component biogenesis	0.306845	0.469609	0.764005	0.614318	1.46187	1.10449	0.829335	0.957739
regulation of developmental growth	0.309229	0.564541	0.37558	0.380612	1.65384	1.02852	1.21531	1.16884
regulation of plasma membrane bounded cell projection organization	0.317481	0.486376	0.865761	0.652272	1.43764	1.08532	0.72922	0.933432
regulation of cell projection organization	0.317481	0.486376	0.865761	0.652272	1.43764	1.08532	0.72922	0.933432
cellular response to organic cyclic compound	0.322235	0.410567	0.503105	0.44607	1.87014	1.36744	1.1137	1.1574
positive regulation of peptidyl-tyrosine phosphorylation	0.322235	0.692483	0.710697	0.770446	1.87014	0.8498	0.833964	0.789685
immune response-activating cell surface receptor signaling pathway	0.323676	0.371703	0.570387	0.693693	1.60575	1.31231	0.997401	0.889348
immune response-activating signal transduction	0.323676	0.371703	0.570387	0.693693	1.60575	1.31231	0.997401	0.889348
positive regulation of catalytic activity	0.328347	0.665254	0.927905	0.517565	1.29705	0.916547	0.730793	1.00883
cellular response to oxygen-containing compound	0.334626	0.639201	0.553408	0.550882	1.36091	0.927391	0.997064	0.996086
cellular developmental process	0.336685	0.844749	0.989583	0.72258	1.28178	0.771913	0.609537	0.913665
response to organic cyclic compound	0.338153	0.60681	0.867486	0.358528	1.56019	0.968524	0.665211	1.18587
cell migration	0.338947	0.360477	0.604977	0.864323	1.39121	1.2276	0.959688	0.779043
male gonad development	0.33902	0.57287	0.835142	0.983972	2.76857	1.28782	0.566412	0.210275
development of primary male sexual characteristics	0.33902	0.57287	0.835142	0.983972	2.76857	1.28782	0.566412	0.210275
regulation of pathway-restricted SMAD protein phosphorylation	0.33902	0.57287	0.835142	0.896242	2.76857	1.28782	0.566412	0.494137
positive regulation of biomineralization	0.33902	0.57287	0.498961	0.687847	2.76857	1.28782	1.33579	0.895776
smoothened signaling pathway	0.33902	0.57287	0.835142	0.687847	2.76857	1.28782	0.566412	0.895776
embryonic epithelial tube formation	0.33902	0.57287	0.202645	0.687847	2.76857	1.28782	2.43044	0.895776
ERBB2 signaling pathway	0.33902	0.186595	0.202645	0.00820216	2.76857	3.06313	2.43044	10.7531
regulation of translational initiation	0.33902	0.57287	0.835142	0.687847	2.76857	1.28782	0.566412	0.895776
chondrocyte differentiation	0.33902	0.57287	0.835142	0.687847	2.76857	1.28782	0.566412	0.895776
sprouting angiogenesis	0.33902	0.57287	0.835142	0.407263	2.76857	1.28782	0.566412	1.50365
movement in host environment	0.33902	0.57287	0.498961	0.407263	2.76857	1.28782	1.33579	1.50365
negative regulation of blood vessel morphogenesis	0.33902	0.186595	0.498961	0.173061	2.76857	3.06313	1.33579	2.52412
entry into host	0.33902	0.57287	0.498961	0.407263	2.76857	1.28782	1.33579	1.50365
astrocyte differentiation	0.33902	0.57287	0.835142	0.896242	2.76857	1.28782	0.566412	0.494137
negative regulation of vasculature development	0.33902	0.186595	0.498961	0.173061	2.76857	3.06313	1.33579	2.52412
neuron projection organization	0.33902	0.57287	0.498961	0.896242	2.76857	1.28782	1.33579	0.494137
spindle assembly	0.33902	0.57287	0.835142	0.687847	2.76857	1.28782	0.566412	0.895776
postsynapse organization	0.33902	0.57287	0.498961	0.896242	2.76857	1.28782	1.33579	0.494137
positive regulation of neuron apoptotic process	0.33902	0.186595	0.498961	0.687847	2.76857	3.06313	1.33579	0.895776
positive regulation of biomineral tissue development	0.33902	0.57287	0.498961	0.687847	2.76857	1.28782	1.33579	0.895776
peptidyl-serine autophosphorylation	0.33902	0.186595	0.498961	0.896242	2.76857	3.06313	1.33579	0.494137
regulation of actin filament polymerization	0.33902	0.186595	0.202645	0.407263	2.76857	3.06313	2.43044	1.50365
regulation of actin filament length	0.33902	0.186595	0.202645	0.407263	2.76857	3.06313	2.43044	1.50365
negative regulation of angiogenesis	0.33902	0.186595	0.498961	0.173061	2.76857	3.06313	1.33579	2.52412
positive regulation of bone mineralization	0.33902	0.57287	0.498961	0.687847	2.76857	1.28782	1.33579	0.895776
positive regulation of pathway-restricted SMAD protein phosphorylation	0.33902	0.57287	0.835142	0.896242	2.76857	1.28782	0.566412	0.494137
regulation of fibroblast migration	0.33902	0.186595	0.498961	0.407263	2.76857	3.06313	1.33579	1.50365
cellular response to UV	0.33902	0.57287	0.498961	0.687847	2.76857	1.28782	1.33579	0.895776
regulation of sprouting angiogenesis	0.33902	0.57287	0.835142	0.896242	2.76857	1.28782	0.566412	0.494137
regulation of actin polymerization or depolymerization	0.33902	0.186595	0.202645	0.407263	2.76857	3.06313	2.43044	1.50365
coagulation	0.341345	0.438986	0.892001	0.910545	1.78154	1.29957	0.557832	0.602839
hemostasis	0.341345	0.438986	0.892001	0.910545	1.78154	1.29957	0.557832	0.602839
blood coagulation	0.341345	0.438986	0.892001	0.910545	1.78154	1.29957	0.557832	0.602839
G1/S transition of mitotic cell cycle	0.341345	0.715528	0.743844	0.679236	1.78154	0.809401	0.79034	0.89263
activation of immune response	0.352639	0.414627	0.632179	0.776852	1.51696	1.2358	0.933948	0.817813
positive regulation of cell motility	0.353143	0.240144	0.6922	0.557969	1.41775	1.44988	0.883683	0.996384
positive regulation of locomotion	0.353143	0.240144	0.6922	0.557969	1.41775	1.44988	0.883683	0.996384
positive regulation of cell migration	0.353143	0.240144	0.6922	0.557969	1.41775	1.44988	0.883683	0.996384
developmental process	0.357072	0.688281	0.933553	0.771744	1.26779	0.905119	0.736852	0.888968
positive regulation of phosphorylation	0.359603	0.708122	0.96941	0.700811	1.25254	0.883542	0.66371	0.922483
spermatogenesis	0.360319	0.466919	0.384241	0.149822	1.70073	1.23785	1.27541	1.65938
regulation of cell junction assembly	0.360319	0.466919	0.774074	0.415789	1.70073	1.23785	0.750865	1.18416
cell cycle G1/S phase transition	0.360319	0.737146	0.774074	0.734515	1.70073	0.772524	0.750865	0.834153
negative regulation of protein kinase activity	0.360319	0.466919	0.774074	0.974027	1.70073	1.23785	0.750865	0.457115
positive regulation of ERK1 and ERK2 cascade	0.360319	0.466919	0.774074	0.734515	1.70073	1.23785	0.750865	0.834153
regulation of supramolecular fiber organization	0.360319	0.0934802	0.384241	0.265631	1.70073	2.37221	1.27541	1.40248
epithelial tube morphogenesis	0.360319	0.466919	0.384241	0.734515	1.70073	1.23785	1.27541	0.834153
regulation of cellular localization	0.360615	0.552129	0.411141	0.0733997	1.34728	1.01406	1.11229	1.47085
positive regulation of cellular component movement	0.365384	0.255265	0.715238	0.491298	1.38976	1.41917	0.86368	1.04345
cellular response to organonitrogen compound	0.367117	0.436002	0.505014	0.590665	1.47588	1.20054	1.06149	0.975679
regulation of vesicle-mediated transport	0.367117	0.436002	0.505014	0.337757	1.47588	1.20054	1.06149	1.20172
positive regulation of phosphorus metabolic process	0.367545	0.71839	0.972359	0.660968	1.24171	0.875586	0.657043	0.941786
positive regulation of phosphate metabolic process	0.367545	0.71839	0.972359	0.660968	1.24171	0.875586	0.657043	0.941786
regulation of nervous system development	0.371504	0.721924	0.957955	0.871491	1.32619	0.839845	0.593645	0.775161
organic acid metabolic process	0.372651	0.225147	0.566724	0.771858	2.41889	2.62158	1.14258	0.744313
oxoacid metabolic process	0.372651	0.225147	0.566724	0.771858	2.41889	2.62158	1.14258	0.744313
positive regulation of macroautophagy	0.372651	0.616335	0.566724	0.771858	2.41889	1.12471	1.14258	0.744313
carboxylic acid metabolic process	0.372651	0.225147	0.566724	0.771858	2.41889	2.62158	1.14258	0.744313
cellular response to amino acid starvation	0.372651	0.616335	0.566724	0.266558	2.41889	1.12471	1.14258	1.88795
positive regulation of myeloid cell differentiation	0.372651	0.616335	0.868694	0.931781	2.41889	1.12471	0.494484	0.422256
cell chemotaxis	0.372651	0.225147	0.566724	0.931781	2.41889	2.62158	1.14258	0.422256
biomineralization	0.372651	0.616335	0.566724	0.519826	2.41889	1.12471	1.14258	1.19956
epithelial tube formation	0.372651	0.616335	0.261793	0.771858	2.41889	1.12471	2.02153	0.744313
regulation of protein acetylation	0.372651	0.225147	0.261793	0.0982636	2.41889	2.62158	2.02153	3.04286
response to amino acid starvation	0.372651	0.616335	0.566724	0.266558	2.41889	1.12471	1.14258	1.88795
cell-cell junction organization	0.372651	0.616335	0.566724	0.266558	2.41889	1.12471	1.14258	1.88795
columnar/cuboidal epithelial cell differentiation	0.372651	0.616335	0.868694	0.771858	2.41889	1.12471	0.494484	0.744313
epithelial cell development	0.372651	0.616335	0.868694	0.519826	2.41889	1.12471	0.494484	1.19956
cellular response to mechanical stimulus	0.372651	0.616335	0.0843509	0.519826	2.41889	1.12471	3.27043	1.19956
stem cell differentiation	0.372651	0.616335	0.261793	0.519826	2.41889	1.12471	2.02153	1.19956
dendrite morphogenesis	0.372651	0.616335	0.566724	0.771858	2.41889	1.12471	1.14258	0.744313
protein modification by small protein conjugation	0.372651	0.616335	0.566724	0.519826	2.41889	1.12471	1.14258	1.19956
tissue remodeling	0.372651	0.616335	0.868694	0.771858	2.41889	1.12471	0.494484	0.744313
positive regulation of stress fiber assembly	0.372651	0.616335	0.868694	0.266558	2.41889	1.12471	0.494484	1.88795
positive regulation of actin filament bundle assembly	0.372651	0.616335	0.868694	0.266558	2.41889	1.12471	0.494484	1.88795
modulation by symbiont of host process	0.372651	0.616335	0.868694	0.931781	2.41889	1.12471	0.494484	0.422256
skin development	0.372651	0.616335	0.261793	0.519826	2.41889	1.12471	2.02153	1.19956
protein ubiquitination	0.372651	0.616335	0.566724	0.519826	2.41889	1.12471	1.14258	1.19956
biomineral tissue development	0.372651	0.616335	0.566724	0.519826	2.41889	1.12471	1.14258	1.19956
morphogenesis of embryonic epithelium	0.372651	0.616335	0.261793	0.771858	2.41889	1.12471	2.02153	0.744313
negative regulation of phosphatase activity	0.372651	0.616335	0.566724	0.0982636	2.41889	1.12471	1.14258	3.04286
negative regulation of dephosphorylation	0.372651	0.616335	0.566724	0.0982636	2.41889	1.12471	1.14258	3.04286
tube formation	0.372651	0.616335	0.261793	0.771858	2.41889	1.12471	2.02153	0.744313
response to cadmium ion	0.372651	0.616335	0.566724	0.931781	2.41889	1.12471	1.14258	0.422256
female pregnancy	0.372651	0.616335	0.566724	0.266558	2.41889	1.12471	1.14258	1.88795
regulation of response to stress	0.374529	0.858604	0.978323	0.98336	1.25355	0.726496	0.606974	0.657702
response to growth factor	0.377639	0.151039	0.349811	0.425944	1.36273	1.63313	1.18897	1.09108
regulation of kinase activity	0.378824	0.900916	0.980284	0.77716	1.23064	0.694097	0.626532	0.88082
positive regulation of biological process	0.37892	0.502168	0.898932	0.92165	1.27963	1.05414	0.766331	0.777275
anatomical structure development	0.379104	0.716618	0.948034	0.780417	1.23152	0.883278	0.717286	0.884782
negative regulation of kinase activity	0.379124	0.49427	0.801473	0.949404	1.6266	1.18149	0.714975	0.535819
regulation of cellular component size	0.379124	0.49427	0.424502	0.325512	1.6266	1.18149	1.20872	1.29815
regulation of cell-substrate adhesion	0.379124	0.49427	0.25004	0.0194303	1.6266	1.18149	1.50276	2.50376
cell population proliferation	0.381567	0.457242	0.817743	0.952742	1.43681	1.16709	0.737664	0.60271
localization of cell	0.382417	0.424254	0.459413	0.766765	1.30566	1.14797	1.07152	0.859469
cell motility	0.382417	0.424254	0.459413	0.766765	1.30566	1.14797	1.07152	0.859469
regulation of cell cycle	0.384437	0.885634	0.975145	0.813881	1.25271	0.67972	0.600159	0.844501
positive regulation of kinase activity	0.390008	0.855568	0.987015	0.771161	1.22175	0.740638	0.589498	0.881351
cellular response to endogenous stimulus	0.393346	0.44029	0.36715	0.435763	1.28566	1.12941	1.14755	1.0705
positive regulation of cell population proliferation	0.393346	0.44029	0.809681	0.717802	1.28566	1.12941	0.794143	0.893091
negative regulation of phosphate metabolic process	0.395973	0.683844	0.920418	0.68479	1.39959	0.866084	0.590819	0.899743
protein-containing complex assembly	0.397728	0.7763	0.659507	0.824877	1.55839	0.707617	0.902378	0.736602
response to molecule of bacterial origin	0.397728	0.280789	0.46444	0.824877	1.55839	1.60695	1.1484	0.736602
response to lipopolysaccharide	0.397728	0.280789	0.46444	0.824877	1.55839	1.60695	1.1484	0.736602
cellular response to reactive oxygen species	0.397728	0.520955	0.46444	0.38804	1.55839	1.1298	1.1484	1.20771
regulation of epithelial cell migration	0.397728	0.520955	0.826162	0.247351	1.55839	1.1298	0.682202	1.41329
regulation of neuron projection development	0.402147	0.642774	0.96759	0.803968	1.31137	0.919957	0.534782	0.819032
response to organic substance	0.403674	0.213719	0.531059	0.838174	1.19778	1.32404	1.00698	0.844564
response to toxic substance	0.404633	0.655454	0.89547	0.994372	2.14667	0.997826	0.438502	0.162515
regulation of RNA splicing	0.404633	0.264266	0.119491	0.165252	2.14667	2.29	2.72017	2.276
male sex differentiation	0.404633	0.655454	0.89547	0.994372	2.14667	0.997826	0.438502	0.162515
positive regulation of osteoblast differentiation	0.404633	0.655454	0.89547	0.621133	2.14667	0.997826	0.438502	0.996738
activation of JNKK activity	0.404633	0.655454	0.89547	0.955612	2.14667	0.997826	0.438502	0.368331
regulation of cellular senescence	0.404633	0.655454	0.89547	0.836454	2.14667	0.997826	0.438502	0.636065
activin receptor signaling pathway	0.404633	0.655454	0.89547	0.836454	2.14667	0.997826	0.438502	0.636065
cellular response to light stimulus	0.404633	0.655454	0.62771	0.621133	2.14667	0.997826	0.997554	0.996738
modulation of process of other organism involved in symbiotic interaction	0.404633	0.655454	0.89547	0.955612	2.14667	0.997826	0.438502	0.368331
regulation of cell aging	0.404633	0.655454	0.89547	0.836454	2.14667	0.997826	0.438502	0.636065
lipopolysaccharide-mediated signaling pathway	0.404633	0.655454	0.62771	0.955612	2.14667	0.997826	0.997554	0.368331
regulation of mRNA stability	0.404633	0.264266	0.62771	0.165252	2.14667	2.29	0.997554	2.276
regulation of RNA stability	0.404633	0.264266	0.62771	0.165252	2.14667	2.29	0.997554	2.276
modulation of process of other organism	0.404633	0.655454	0.89547	0.955612	2.14667	0.997826	0.438502	0.368331
positive regulation of histone modification	0.404633	0.068672	0.119491	0.165252	2.14667	4.00611	2.72017	2.276
epidermis development	0.404633	0.655454	0.322779	0.621133	2.14667	0.997826	1.72914	0.996738
gland morphogenesis	0.404633	0.655454	0.62771	0.621133	2.14667	0.997826	0.997554	0.996738
protein localization to plasma membrane	0.404633	0.264266	0.62771	0.165252	2.14667	2.29	0.997554	2.276
regulation of mRNA catabolic process	0.404633	0.264266	0.62771	0.165252	2.14667	2.29	0.997554	2.276
stress-activated MAPK cascade	0.410317	0.701438	0.444162	0.893652	1.36409	0.843516	1.11974	0.702453
negative regulation of phosphorus metabolic process	0.410317	0.499109	0.853946	0.61273	1.36409	1.10516	0.696204	0.957593
regulation of metabolic process	0.412426	0.552648	0.929166	0.911352	1.23253	1.01317	0.732047	0.786181
cell surface receptor signaling pathway	0.416034	0.228686	0.718028	0.547357	1.17915	1.29874	0.899383	0.994801
male gamete generation	0.416106	0.546905	0.503691	0.182682	1.49542	1.08231	1.09351	1.52959
regulation of innate immune response	0.416106	0.546905	0.848293	0.932599	1.49542	1.08231	0.652157	0.582572
regulation of axonogenesis	0.416106	0.793946	0.848293	0.608093	1.49542	0.678903	0.652157	0.965723
regulation of translation	0.416106	0.546905	0.848293	0.750168	1.49542	1.08231	0.652157	0.822417
positive regulation of immune response	0.424584	0.519642	0.763443	0.913489	1.33021	1.07636	0.803745	0.678114
positive regulation of cell differentiation	0.426153	0.951543	0.996285	0.945136	1.22865	0.515196	0.423157	0.693656
regulation of growth	0.42658	0.674596	0.81388	0.856161	1.26331	0.884984	0.774567	0.775233
cellular response to organic substance	0.433076	0.244777	0.511817	0.769467	1.16503	1.29075	1.01893	0.883163
protein-containing complex subunit organization	0.434233	0.572062	0.541938	0.79479	1.4371	1.03839	1.0434	0.776553
reproductive structure development	0.434233	0.810382	0.953041	0.993515	1.4371	0.652314	0.444977	0.372558
regulation of peptidyl-tyrosine phosphorylation	0.434233	0.810382	0.868031	0.94893	1.4371	0.652314	0.624513	0.552973
reproductive system development	0.434233	0.810382	0.953041	0.993515	1.4371	0.652314	0.444977	0.372558
cellular response to abiotic stimulus	0.434233	0.810382	0.541938	0.889729	1.4371	0.652314	1.0434	0.658548
epithelial cell differentiation	0.434233	0.810382	0.72493	0.362527	1.4371	0.652314	0.823107	1.22866
cellular response to environmental stimulus	0.434233	0.810382	0.541938	0.889729	1.4371	0.652314	1.0434	0.658548
positive regulation of axonogenesis	0.435045	0.690653	0.916828	0.246058	1.92876	0.896247	0.393725	1.81561
regulation of cellular response to heat	0.435045	0.690653	0.681893	0.707853	1.92876	0.896247	0.884734	0.851822
gonad development	0.435045	0.690653	0.916828	0.971375	1.92876	0.896247	0.393725	0.326374
negative regulation of inflammatory response to antigenic stimulus	0.435045	0.690653	0.681893	0.884679	1.92876	0.896247	0.884734	0.554853
positive regulation of ossification	0.435045	0.690653	0.681893	0.469371	1.92876	0.896247	0.884734	1.25149
developmental maturation	0.435045	0.690653	0.681893	0.884679	1.92876	0.896247	0.884734	0.554853
bone development	0.435045	0.690653	0.916828	0.884679	1.92876	0.896247	0.393725	0.554853
positive regulation of cell-matrix adhesion	0.435045	0.690653	0.681893	0.246058	1.92876	0.896247	0.884734	1.81561
anatomical structure maturation	0.435045	0.690653	0.681893	0.884679	1.92876	0.896247	0.884734	0.554853
protein localization to cell periphery	0.435045	0.303462	0.681893	0.246058	1.92876	2.03194	0.884734	1.81561
DNA-templated transcription, initiation	0.435045	0.303462	0.159829	0.0979127	1.92876	2.03194	2.32674	2.66771
positive regulation of leukocyte proliferation	0.435045	0.690653	0.916828	0.971375	1.92876	0.896247	0.393725	0.326374
mesenchymal cell differentiation	0.435045	0.690653	0.159829	0.469371	1.92876	0.896247	2.32674	1.25149
branching morphogenesis of an epithelial tube	0.435045	0.690653	0.681893	0.469371	1.92876	0.896247	0.884734	1.25149
digestive tract development	0.435045	0.690653	0.383885	0.246058	1.92876	0.896247	1.50979	1.81561
thymus development	0.435045	0.690653	0.916828	0.884679	1.92876	0.896247	0.393725	0.554853
regulation of insulin secretion	0.435045	0.303462	0.383885	0.246058	1.92876	2.03194	1.50979	1.81561
positive regulation of chromatin organization	0.435045	0.0878855	0.159829	0.0979127	1.92876	3.49944	2.32674	2.66771
regulation of bone mineralization	0.435045	0.690653	0.681893	0.707853	1.92876	0.896247	0.884734	0.851822
ear morphogenesis	0.435045	0.690653	0.916828	0.884679	1.92876	0.896247	0.393725	0.554853
substrate adhesion-dependent cell spreading	0.435045	0.303462	0.681893	0.469371	1.92876	2.03194	0.884734	1.25149
positive regulation of leukocyte chemotaxis	0.435045	0.690653	0.916828	0.996672	1.92876	0.896247	0.393725	0.145806
positive regulation of leukocyte migration	0.435045	0.690653	0.916828	0.996672	1.92876	0.896247	0.393725	0.145806
cell differentiation	0.435545	0.865971	0.987157	0.672421	1.15478	0.749179	0.619026	0.937513
regulation of cell adhesion	0.438742	0.689855	0.480575	0.328049	1.24043	0.868367	1.06235	1.16357
multicellular organism reproduction	0.438758	0.734576	0.884209	0.464321	1.29783	0.801455	0.658785	1.07508
multicellular organismal reproductive process	0.438758	0.734576	0.884209	0.464321	1.29783	0.801455	0.658785	1.07508
cellular response to nitrogen compound	0.438758	0.539849	0.505381	0.586881	1.29783	1.0489	1.05533	0.9776
immune response-regulating cell surface receptor signaling pathway	0.438758	0.345857	0.359154	0.702088	1.29783	1.3191	1.20792	0.887598
immune response-regulating signaling pathway	0.438758	0.345857	0.359154	0.702088	1.29783	1.3191	1.20792	0.887598
MAPK cascade	0.444622	0.873296	0.677431	0.908734	1.17864	0.685079	0.911008	0.759277
positive regulation of cellular process	0.446265	0.476498	0.877327	0.892379	1.17329	1.07287	0.788877	0.806649
positive regulation of response to stimulus	0.448916	0.607506	0.952231	0.987939	1.1396	0.961345	0.700472	0.670544
regulation of neuron differentiation	0.450854	0.704667	0.981494	0.840388	1.21824	0.852285	0.493624	0.791853
negative regulation of developmental process	0.450854	0.536798	0.751027	0.36817	1.21824	1.03527	0.836463	1.12965
negative regulation of transferase activity	0.452087	0.353197	0.57891	0.717676	1.38294	1.41239	0.997454	0.858403
cell junction organization	0.452087	0.825668	0.754135	0.170633	1.38294	0.627621	0.788222	1.53233
cell adhesion	0.452827	0.559694	0.805668	0.633355	1.26685	1.02268	0.760548	0.941721
biological adhesion	0.452827	0.559694	0.805668	0.633355	1.26685	1.02268	0.760548	0.941721
regulation of response to external stimulus	0.458824	0.815009	0.967548	0.916589	1.17571	0.741691	0.58235	0.735608
regulation of cell migration	0.458824	0.535351	0.88853	0.661811	1.17571	1.02791	0.717227	0.93008
cellular response to chemical stimulus	0.462475	0.282418	0.38716	0.648065	1.12545	1.23934	1.09369	0.947569
regulation of cellular metabolic process	0.46325	0.501255	0.895501	0.885943	1.15232	1.05263	0.771846	0.811411
neuron migration	0.46396	0.722318	0.933855	0.77921	1.75031	0.813159	0.357083	0.743059
positive regulation of cell junction assembly	0.46396	0.722318	0.933855	0.56514	1.75031	0.813159	0.357083	1.06953
development of primary sexual characteristics	0.46396	0.722318	0.933855	0.981683	1.75031	0.813159	0.357083	0.292802
regulation of inflammatory response to antigenic stimulus	0.46396	0.722318	0.729528	0.77921	1.75031	0.813159	0.79445	0.743059
response to osmotic stress	0.46396	0.342333	0.729528	0.77921	1.75031	1.82531	0.79445	0.743059
myeloid leukocyte differentiation	0.46396	0.722318	0.729528	0.77921	1.75031	0.813159	0.79445	0.743059
cellular response to tumor necrosis factor	0.46396	0.722318	0.933855	0.981683	1.75031	0.813159	0.357083	0.292802
regulation of stress fiber assembly	0.46396	0.722318	0.933855	0.335296	1.75031	0.813159	0.357083	1.50863
regulation of actin filament bundle assembly	0.46396	0.722318	0.933855	0.335296	1.75031	0.813159	0.357083	1.50863
positive regulation of blood vessel endothelial cell migration	0.46396	0.342333	0.443721	0.335296	1.75031	1.82531	1.33911	1.50863
actin cytoskeleton reorganization	0.46396	0.342333	0.204376	0.77921	1.75031	1.82531	2.03173	0.743059
T cell costimulation	0.46396	0.722318	0.729528	0.77921	1.75031	0.813159	0.79445	0.743059
lymphocyte costimulation	0.46396	0.722318	0.729528	0.77921	1.75031	0.813159	0.79445	0.743059
digestive system development	0.46396	0.722318	0.443721	0.335296	1.75031	0.813159	1.33911	1.50863
regulation of axon extension	0.46396	0.722318	0.729528	0.335296	1.75031	0.813159	0.79445	1.50863
signal release	0.46396	0.342333	0.443721	0.335296	1.75031	1.82531	1.33911	1.50863
mammary gland epithelium development	0.46396	0.722318	0.204376	0.156821	1.75031	0.813159	2.03173	2.12817
morphogenesis of a branching epithelium	0.46396	0.722318	0.729528	0.56514	1.75031	0.813159	0.79445	1.06953
cell aging	0.46396	0.722318	0.933855	0.981683	1.75031	0.813159	0.357083	0.292802
regulation of molecular function	0.464624	0.620869	0.890464	0.619982	1.12458	0.954043	0.782469	0.962128
activation of MAPK activity	0.466777	0.579142	0.564804	0.677274	1.23719	0.99764	0.997345	0.908148
morphogenesis of an epithelium	0.469651	0.619825	0.614385	0.764512	1.3325	0.959983	0.955162	0.812756
angiogenesis	0.469651	0.377565	0.78101	0.484103	1.3325	1.35713	0.756018	1.08501
response to endogenous stimulus	0.48043	0.566054	0.554105	0.551543	1.14259	0.997421	0.997099	0.996131
cellular component organization	0.484428	0.652229	0.874371	0.69791	1.099	0.929235	0.793834	0.925601
positive regulation of cellular biosynthetic process	0.484658	0.10884	0.17616	0.783451	1.12188	1.58592	1.31277	0.861307
positive regulation of immune system process	0.4868	0.587407	0.938875	0.991202	1.15567	0.979549	0.617878	0.542953
regulation of intracellular transport	0.486908	0.64237	0.805606	0.0420242	1.28542	0.924823	0.726196	2.00701
regulation of anatomical structure size	0.486908	0.40189	0.467905	0.159507	1.28542	1.30581	1.12553	1.5351
response to reactive oxygen species	0.486908	0.64237	0.648188	0.543713	1.28542	0.924823	0.916164	1.02452
signal transduction by p53 class mediator	0.491449	0.750799	0.771038	0.83607	1.60153	0.743844	0.720561	0.658457
regulation of biomineralization	0.491449	0.750799	0.771038	0.427324	1.60153	0.743844	0.720561	1.2893
regulation of actomyosin structure organization	0.491449	0.750799	0.947424	0.427324	1.60153	0.743844	0.326544	1.2893
morphogenesis of a branching structure	0.491449	0.750799	0.771038	0.651275	1.60153	0.743844	0.720561	0.932995
regulation of focal adhesion assembly	0.491449	0.380557	0.771038	0.0958711	1.60153	1.65622	0.720561	2.44367
regulation of cell-substrate junction assembly	0.491449	0.380557	0.771038	0.0958711	1.60153	1.65622	0.720561	2.44367
regulation of oxidoreductase activity	0.491449	0.132105	0.0970952	0.227929	1.60153	2.7899	2.56341	1.76825
interleukin-1-mediated signaling pathway	0.491449	0.380557	0.252056	0.83607	1.60153	1.65622	1.80204	0.658457
positive regulation of neuron death	0.491449	0.380557	0.501221	0.651275	1.60153	1.65622	1.20252	0.932995
cellular response to hydrogen peroxide	0.491449	0.750799	0.947424	0.427324	1.60153	0.743844	0.326544	1.2893
regulation of biomineral tissue development	0.491449	0.750799	0.771038	0.427324	1.60153	0.743844	0.720561	1.2893
dendrite development	0.491449	0.750799	0.771038	0.83607	1.60153	0.743844	0.720561	0.658457
regulation of histone modification	0.491449	0.132105	0.0970952	0.227929	1.60153	2.7899	2.56341	1.76825
regulation of cell-substrate junction organization	0.491449	0.380557	0.771038	0.0958711	1.60153	1.65622	0.720561	2.44367
cardiocyte differentiation	0.491449	0.750799	0.771038	0.83607	1.60153	0.743844	0.720561	0.658457
regulation of leukocyte chemotaxis	0.491449	0.750799	0.771038	0.988359	1.60153	0.743844	0.720561	0.265328
regulation of stress-activated MAPK cascade	0.49427	0.792725	0.929394	0.987264	1.18149	0.727835	0.593854	0.519063
tube morphogenesis	0.49427	0.616729	0.85818	0.840457	1.18149	0.950736	0.703108	0.772204
regulation of phosphate metabolic process	0.500766	0.673789	0.927598	0.746207	1.08109	0.913328	0.74056	0.901903
regulation of protein kinase B signaling	0.503843	0.865226	0.92663	0.916235	1.24137	0.563091	0.532981	0.632943
positive regulation of macromolecule biosynthetic process	0.504483	0.123451	0.206134	0.617137	1.0951	1.54496	1.27459	0.958821
regulation of stress-activated protein kinase signaling cascade	0.507792	0.805616	0.93798	0.990347	1.15529	0.711305	0.579398	0.503932
negative regulation of catalytic activity	0.507792	0.271409	0.505727	0.466383	1.15529	1.42259	1.05034	1.06819
regulation of phosphorus metabolic process	0.508929	0.684352	0.93346	0.768717	1.07225	0.905457	0.733422	0.890306
regulation of macromolecule metabolic process	0.512207	0.783149	0.974523	0.94818	1.0861	0.829745	0.663397	0.752858
positive regulation of biosynthetic process	0.514328	0.131192	0.222065	0.649598	1.08209	1.52511	1.25616	0.941061
cellular component organization or biogenesis	0.517083	0.584997	0.864567	0.672201	1.06349	0.979084	0.802547	0.937883
positive regulation of lipase activity	0.51758	0.417873	0.806943	0.880188	1.4756	1.51524	0.658973	0.590759
multicellular organismal homeostasis	0.51758	0.776408	0.806943	0.51717	1.4756	0.685199	0.658973	1.12474
positive regulation of phospholipase activity	0.51758	0.417873	0.806943	0.880188	1.4756	1.51524	0.658973	0.590759
regulation of osteoblast differentiation	0.51758	0.776408	0.95823	0.725777	1.4756	0.685199	0.300699	0.8268
positive regulation of endothelial cell proliferation	0.51758	0.417873	0.806943	0.307529	1.4756	1.51524	0.658973	1.51116
placenta development	0.51758	0.776408	0.806943	0.962631	1.4756	0.685199	0.658973	0.399733
negative regulation of cytokine production	0.51758	0.417873	0.806943	0.725777	1.4756	1.51524	0.658973	0.8268
mitochondrion organization	0.51758	0.417873	0.12772	0.148329	1.4756	1.51524	2.27392	2.0305
regulation of peptide hormone secretion	0.51758	0.417873	0.555611	0.307529	1.4756	1.51524	1.09074	1.51116
protein modification by small protein conjugation or removal	0.51758	0.776408	0.555611	0.725777	1.4756	0.685199	1.09074	0.8268
negative regulation of developmental growth	0.51758	0.417873	0.555611	0.307529	1.4756	1.51524	1.09074	1.51116
positive regulation of transmembrane receptor protein serine/threonine kinase signaling pathway	0.51758	0.776408	0.95823	0.725777	1.4756	0.685199	0.300699	0.8268
endocrine system development	0.51758	0.776408	0.95823	0.880188	1.4756	0.685199	0.300699	0.590759
response to tumor necrosis factor	0.51758	0.776408	0.95823	0.992647	1.4756	0.685199	0.300699	0.24243
regulation of extent of cell growth	0.51758	0.776408	0.806943	0.51717	1.4756	0.685199	0.658973	1.12474
signaling	0.517864	0.452207	0.657862	0.958623	1.09789	1.1035	0.935715	0.725538
peptidyl-tyrosine autophosphorylation	0.520445	0.450073	0.710299	0.871918	1.20007	1.21339	0.846473	0.699649
blood vessel morphogenesis	0.520445	0.450073	0.848296	0.654707	1.20007	1.21339	0.672715	0.920764
regulation of cell morphogenesis involved in differentiation	0.520445	0.876509	0.937074	0.513979	1.20007	0.544267	0.513908	1.04988
inflammatory response	0.520445	0.684701	0.848296	0.970918	1.20007	0.861344	0.672715	0.517999
cellular macromolecule biosynthetic process	0.520445	0.684701	0.367291	0.372526	1.20007	0.861344	1.24623	1.19401
cellular component assembly	0.521982	0.893423	0.654438	0.708149	1.09852	0.61414	0.920516	0.896348
regulation of neurogenesis	0.533503	0.795425	0.983339	0.922681	1.08052	0.752747	0.501527	0.713569
response to oxygen-containing compound	0.533858	0.75742	0.824862	0.632676	1.05677	0.821168	0.802309	0.950562
cell communication	0.535842	0.478035	0.69323	0.971285	1.07634	1.08068	0.913747	0.701574
small molecule metabolic process	0.536704	0.266362	0.13926	0.0562233	1.16126	1.54812	1.65774	1.85127
regulation of chromosome organization	0.536704	0.473778	0.574151	0.704429	1.16126	1.17165	0.997428	0.876004
cellular nitrogen compound biosynthetic process	0.536704	0.473778	0.250932	0.108122	1.16126	1.17165	1.41637	1.63673
gland development	0.536704	0.886935	0.866601	0.57056	1.16126	0.526582	0.648646	0.99657
macromolecule biosynthetic process	0.536704	0.704475	0.401768	0.429108	1.16126	0.832547	1.19711	1.13056
regulation of lipase activity	0.542418	0.454082	0.837799	0.913655	1.36762	1.3959	0.606849	0.535356
regulation of phospholipase activity	0.542418	0.454082	0.837799	0.913655	1.36762	1.3959	0.606849	0.535356
central nervous system neuron differentiation	0.542418	0.799432	0.606375	0.601026	1.36762	0.634923	0.997529	0.996706
sensory perception	0.542418	0.799432	0.966832	0.913655	1.36762	0.634923	0.278544	0.535356
autophagy	0.542418	0.799432	0.966832	0.601026	1.36762	0.634923	0.278544	0.996706
immune response-regulating cell surface receptor signaling pathway involved in phagocytosis	0.542418	0.799432	0.837799	0.913655	1.36762	0.634923	0.606849	0.535356
regulation of endothelial cell proliferation	0.542418	0.182518	0.606375	0.211694	1.36762	2.3163	0.997529	1.73518
Fc-gamma receptor signaling pathway involved in phagocytosis	0.542418	0.799432	0.837799	0.913655	1.36762	0.634923	0.606849	0.535356
Fc-gamma receptor signaling pathway	0.542418	0.799432	0.837799	0.913655	1.36762	0.634923	0.606849	0.535356
RNA biosynthetic process	0.542418	0.454082	0.058781	0.0322897	1.36762	1.3959	2.75503	3.08407
cellular response to radiation	0.542418	0.799432	0.837799	0.913655	1.36762	0.634923	0.606849	0.535356
transcription, DNA-templated	0.542418	0.454082	0.058781	0.0322897	1.36762	1.3959	2.75503	3.08407
cellular response to carbohydrate stimulus	0.542418	0.454082	0.837799	0.601026	1.36762	1.3959	0.606849	0.996706
cellular response to metal ion	0.542418	0.454082	0.606375	0.391386	1.36762	1.3959	0.997529	1.31829
skeletal system morphogenesis	0.542418	0.799432	0.966832	0.913655	1.36762	0.634923	0.278544	0.535356
regulation of protein polymerization	0.542418	0.182518	0.352555	0.788153	1.36762	2.3163	1.46788	0.741793
synapse organization	0.542418	0.799432	0.606375	0.211694	1.36762	0.634923	0.997529	1.73518
mammary gland development	0.542418	0.799432	0.352555	0.0322897	1.36762	0.634923	1.46788	3.08407
process utilizing autophagic mechanism	0.542418	0.799432	0.966832	0.601026	1.36762	0.634923	0.278544	0.996706
nucleic acid-templated transcription	0.542418	0.454082	0.058781	0.0322897	1.36762	1.3959	2.75503	3.08407
regulation of hormone secretion	0.542418	0.454082	0.606375	0.391386	1.36762	1.3959	0.997529	1.31829
positive regulation of cell-substrate adhesion	0.542418	0.799432	0.606375	0.0928846	1.36762	0.634923	0.997529	2.29522
regulation of endocytosis	0.542418	0.799432	0.966832	0.788153	1.36762	0.634923	0.278544	0.741793
regulation of cell population proliferation	0.543753	0.638846	0.95634	0.889706	1.0395	0.932375	0.660529	0.793817
epithelium development	0.547343	0.840545	0.83157	0.710655	1.08271	0.665526	0.742181	0.885791
cellular response to DNA damage stimulus	0.547343	0.840545	0.722378	0.979155	1.08271	0.665526	0.853631	0.565173
positive regulation of molecular function	0.547867	0.630141	0.901391	0.432276	1.0302	0.945005	0.766988	1.04831
response to chemical	0.547867	0.397237	0.652974	0.900588	1.0302	1.1257	0.93836	0.804569
regulation of cellular amide metabolic process	0.552611	0.286933	0.436316	0.485806	1.12472	1.49489	1.15142	1.07313
signal transduction by protein phosphorylation	0.553142	0.935239	0.77839	0.944227	1.03237	0.597685	0.840992	0.724008
regulation of cellular macromolecule biosynthetic process	0.553735	0.29002	0.317207	0.798867	1.02413	1.23354	1.14293	0.868515
positive regulation of metabolic process	0.553752	0.736251	0.898944	0.820638	1.02857	0.868239	0.774726	0.862188
activation of protein kinase activity	0.554127	0.88985	0.92049	0.780331	1.03771	0.652107	0.684899	0.858048
regulation of cell motility	0.554127	0.520021	0.86703	0.5324	1.03771	1.03988	0.75009	1.00662
developmental process involved in reproduction	0.56016	0.850997	0.963897	0.967167	1.06028	0.651417	0.527351	0.603572
spindle organization	0.566023	0.489028	0.864169	0.475408	1.274	1.29358	0.562164	1.16824
purine nucleotide metabolic process	0.566023	0.489028	0.403419	0.140031	1.274	1.29358	1.34251	1.96151
ribonucleotide metabolic process	0.566023	0.489028	0.403419	0.140031	1.274	1.29358	1.34251	1.96151
purine ribonucleotide metabolic process	0.566023	0.489028	0.403419	0.140031	1.274	1.29358	1.34251	1.96151
ribose phosphate metabolic process	0.566023	0.489028	0.403419	0.140031	1.274	1.29358	1.34251	1.96151
purine-containing compound metabolic process	0.566023	0.489028	0.403419	0.140031	1.274	1.29358	1.34251	1.96151
cellular ion homeostasis	0.566023	0.489028	0.864169	0.838951	1.274	1.29358	0.562164	0.672234
Fc receptor mediated stimulatory signaling pathway	0.566023	0.820125	0.653211	0.838951	1.274	0.591342	0.918657	0.672234
ERBB signaling pathway	0.566023	0.489028	0.653211	0.283357	1.274	1.29358	0.918657	1.51371
regulation of chromatin organization	0.566023	0.209459	0.19996	0.283357	1.274	2.13402	1.85227	1.51371
cellular response to inorganic substance	0.566023	0.489028	0.653211	0.475408	1.274	1.29358	0.918657	1.16824
positive regulation of lipid kinase activity	0.566023	0.489028	0.653211	0.838951	1.274	1.29358	0.918657	0.672234
positive regulation of phosphatidylinositol 3-kinase activity	0.566023	0.489028	0.653211	0.838951	1.274	1.29358	0.918657	0.672234
regulation of phosphatidylinositol 3-kinase activity	0.566023	0.489028	0.653211	0.838951	1.274	1.29358	0.918657	0.672234
regulation of lipid kinase activity	0.566023	0.489028	0.653211	0.838951	1.274	1.29358	0.918657	0.672234
response to UV	0.566023	0.820125	0.653211	0.838951	1.274	0.591342	0.918657	0.672234
negative regulation of transcription by RNA polymerase II	0.566023	0.820125	0.864169	0.475408	1.274	0.591342	0.562164	1.16824
lung development	0.566023	0.820125	0.864169	0.838951	1.274	0.591342	0.562164	0.672234
respiratory tube development	0.566023	0.820125	0.864169	0.838951	1.274	0.591342	0.562164	0.672234
positive regulation of hemopoiesis	0.566023	0.820125	0.973676	0.938556	1.274	0.591342	0.259341	0.489177
cellular cation homeostasis	0.566023	0.489028	0.864169	0.838951	1.274	1.29358	0.562164	0.672234
positive regulation of supramolecular fiber organization	0.566023	0.489028	0.864169	0.676397	1.274	1.29358	0.562164	0.894226
respiratory system development	0.566023	0.820125	0.864169	0.838951	1.274	0.591342	0.562164	0.672234
negative regulation of molecular function	0.567354	0.376314	0.507269	0.668641	1.02943	1.20682	1.03512	0.923574
cellular component biogenesis	0.567354	0.827417	0.62824	0.668641	1.02943	0.716005	0.941788	0.923574
negative regulation of protein phosphorylation	0.56816	0.741257	0.960884	0.936271	1.09025	0.780055	0.463557	0.612616
tissue morphogenesis	0.56816	0.741257	0.639328	0.877593	1.09025	0.780055	0.926251	0.700873
negative regulation of phosphorylation	0.56816	0.741257	0.960884	0.936271	1.09025	0.780055	0.463557	0.612616
cellular response to growth factor stimulus	0.572782	0.358473	0.506057	0.687925	1.03866	1.26822	1.04623	0.903672
regulation of locomotion	0.574441	0.549782	0.888835	0.423792	1.01062	1.01121	0.727681	1.07078
regulation of nitrogen compound metabolic process	0.575776	0.546674	0.766592	0.766077	1.0119	1.01256	0.872374	0.890482
reproduction	0.57838	0.924691	0.990664	0.964216	1.01331	0.565522	0.467495	0.650696
reproductive process	0.57838	0.924691	0.990664	0.964216	1.01331	0.565522	0.467495	0.650696
regulation of body fluid levels	0.583345	0.542565	0.669747	0.595242	1.05777	1.06117	0.894103	0.973241
wound healing	0.583345	0.758288	0.990883	0.901575	1.05777	0.756056	0.322986	0.671611
cellular response to oxidative stress	0.583345	0.542565	0.669747	0.459124	1.05777	1.06117	0.894103	1.0945
positive regulation of organelle organization	0.585203	0.22537	0.533696	0.298693	1.01782	1.48179	1.02124	1.20302
regulation of cell communication	0.585804	0.676437	0.982639	0.988842	0.995622	0.913678	0.644644	0.674403
regulation of protein phosphorylation	0.587451	0.784669	0.961112	0.771839	0.988242	0.821906	0.683841	0.886626
regulation of phosphorylation	0.588253	0.781875	0.985634	0.820772	0.988276	0.827414	0.625072	0.860623
glial cell differentiation	0.588455	0.838721	0.979119	0.360101	1.19206	0.553202	0.242537	1.34142
nucleoside phosphate metabolic process	0.588455	0.522598	0.453576	0.197019	1.19206	1.20487	1.23639	1.71105
negative regulation of immune response	0.588455	0.522598	0.69599	0.742	1.19206	1.20487	0.851032	0.810406
nucleotide metabolic process	0.588455	0.522598	0.453576	0.197019	1.19206	1.20487	1.23639	1.71105
mesenchyme development	0.588455	0.838721	0.453576	0.556123	1.19206	0.553202	1.23639	1.04814
regulation of cytokine-mediated signaling pathway	0.588455	0.522598	0.69599	0.879348	1.19206	1.20487	0.851032	0.614256
negative regulation of cell motility	0.588455	0.838721	0.886593	0.879348	1.19206	0.553202	0.523429	0.614256
regulation of leukocyte proliferation	0.588455	0.522598	0.69599	0.556123	1.19206	1.20487	0.851032	1.04814
negative regulation of protein binding	0.588455	0.522598	0.453576	0.556123	1.19206	1.20487	1.23639	1.04814
ear development	0.588455	0.838721	0.979119	0.956774	1.19206	0.553202	0.242537	0.450095
response to hydrogen peroxide	0.588455	0.838721	0.979119	0.742	1.19206	0.553202	0.242537	0.810406
regulation of phosphatase activity	0.588455	0.838721	0.886593	0.0893749	1.19206	0.553202	0.523429	2.18996
negative regulation of cell migration	0.588455	0.838721	0.886593	0.879348	1.19206	0.553202	0.523429	0.614256
positive regulation of cell growth	0.588455	0.838721	0.979119	0.879348	1.19206	0.553202	0.242537	0.614256
positive regulation of phospholipid metabolic process	0.588455	0.522598	0.69599	0.879348	1.19206	1.20487	0.851032	0.614256
regulation of phospholipid metabolic process	0.588455	0.522598	0.69599	0.879348	1.19206	1.20487	0.851032	0.614256
protein localization to membrane	0.588455	0.522598	0.69599	0.197019	1.19206	1.20487	0.851032	1.71105
cell junction assembly	0.588455	0.838721	0.69599	0.197019	1.19206	0.553202	0.851032	1.71105
regulation of mRNA metabolic process	0.588455	0.237249	0.453576	0.360101	1.19206	1.97774	1.23639	1.34142
multicellular organismal process	0.588663	0.853757	0.954126	0.804632	0.995224	0.767879	0.707331	0.870511
regulation of protein kinase activity	0.588709	0.885413	0.954363	0.789888	0.987059	0.695951	0.667841	0.866734
regulation of primary metabolic process	0.592131	0.57056	0.79355	0.809136	0.994746	0.994454	0.854716	0.866377
regulation of signaling	0.593746	0.686983	0.984458	0.990805	0.987538	0.905843	0.638375	0.665575
regulation of cellular component movement	0.59435	0.578951	0.907762	0.496168	0.98465	0.983805	0.706326	1.02701
response to organonitrogen compound	0.597417	0.746837	0.889441	0.839717	0.997716	0.797231	0.676653	0.783579
immune system development	0.597417	0.574336	0.560873	0.44669	0.997716	0.997589	0.997288	1.07713
hematopoietic or lymphoid organ development	0.597417	0.574336	0.560873	0.44669	0.997716	0.997589	0.997288	1.07713
blood vessel development	0.598162	0.564541	0.922471	0.763737	1.02698	1.02852	0.566513	0.825867
response to inorganic substance	0.598162	0.774433	0.922471	0.763737	1.02698	0.733388	0.566513	0.825867
apoptotic process	0.604143	0.593272	0.862326	0.53219	0.972062	0.970539	0.758982	1.00617
positive regulation of nucleobase-containing compound metabolic process	0.604143	0.115734	0.131954	0.53219	0.972062	1.58515	1.38818	1.00617
positive regulation of cellular metabolic process	0.607113	0.705751	0.942981	0.810122	0.972047	0.891111	0.72412	0.868417
cellular lipid metabolic process	0.60977	0.554714	0.734718	0.630918	1.11974	1.1272	0.792415	0.949884
negative regulation of inflammatory response	0.60977	0.855427	0.905577	0.797541	1.11974	0.519545	0.489532	0.740515
nucleobase-containing small molecule metabolic process	0.60977	0.554714	0.502349	0.132047	1.11974	1.1272	1.14543	1.91045
sex differentiation	0.60977	0.855427	0.983445	0.992737	1.11974	0.519545	0.227708	0.289351
regulation of myeloid cell differentiation	0.60977	0.554714	0.734718	0.630918	1.11974	1.1272	0.792415	0.949884
negative regulation of locomotion	0.60977	0.855427	0.905577	0.797541	1.11974	0.519545	0.489532	0.740515
negative regulation of cellular component movement	0.60977	0.855427	0.905577	0.797541	1.11974	0.519545	0.489532	0.740515
response to mechanical stimulus	0.60977	0.855427	0.282873	0.630918	1.11974	0.519545	1.56026	0.949884
positive regulation of endothelial cell migration	0.60977	0.554714	0.734718	0.438588	1.11974	1.1272	0.792415	1.20355
regulation of leukocyte migration	0.60977	0.855427	0.905577	0.969906	1.11974	0.519545	0.489532	0.416591
response to other organism	0.610612	0.44029	0.883367	0.981139	0.967421	1.12941	0.716761	0.609325
response to external biotic stimulus	0.610612	0.44029	0.883367	0.981139	0.967421	1.12941	0.716761	0.609325
regulation of nucleobase-containing compound metabolic process	0.611753	0.261853	0.202178	0.517333	0.962086	1.2628	1.23733	1.00907
regulation of macromolecule biosynthetic process	0.611753	0.368585	0.352339	0.662095	0.962086	1.15439	1.117	0.940734
vasculature development	0.612608	0.585968	0.932755	0.693693	0.997811	0.99769	0.54891	0.889348
mitotic cell cycle phase transition	0.612608	0.928048	0.976177	0.970714	0.997811	0.452103	0.421636	0.543573
positive regulation of cellular protein localization	0.612608	0.789714	0.725778	0.0341751	0.997811	0.711944	0.835643	1.92286
positive regulation of MAP kinase activity	0.621059	0.759882	0.894202	0.878298	0.952893	0.800619	0.704504	0.771434
regulation of cell development	0.621059	0.872089	0.994915	0.972323	0.952893	0.661125	0.437138	0.637129
negative regulation of gene expression	0.621204	0.609307	0.911684	0.231053	0.95954	0.957367	0.647535	1.26672
gamete generation	0.626683	0.804154	0.867486	0.487226	0.97014	0.691627	0.665211	1.06423
positive regulation of cell adhesion	0.626683	0.804154	0.601854	0.244725	0.97014	0.691627	0.964696	1.31984
cell cycle phase transition	0.626683	0.934401	0.979891	0.977764	0.97014	0.439497	0.409172	0.523624
positive regulation of developmental growth	0.630022	0.870432	0.921586	0.843437	1.05546	0.489624	0.459618	0.681367
regulation of macroautophagy	0.630022	0.870432	0.549194	0.332489	1.05546	0.489624	1.06654	1.36045
positive regulation of chemotaxis	0.630022	0.585326	0.921586	0.934874	1.05546	1.05872	0.459618	0.523123
regulation of protein secretion	0.630022	0.585326	0.549194	0.332489	1.05546	1.05872	1.06654	1.36045
regulation of cell size	0.630022	0.870432	0.769504	0.332489	1.05546	0.489624	0.741116	1.36045
regulation of response to cytokine stimulus	0.630022	0.585326	0.769504	0.843437	1.05546	1.05872	0.741116	0.681367
myeloid cell differentiation	0.630022	0.585326	0.769504	0.843437	1.05546	1.05872	0.741116	0.681367
negative regulation of biological process	0.632876	0.634079	0.855496	0.864794	0.948044	0.945218	0.812081	0.833831
viral process	0.640385	0.817778	0.321823	0.66621	0.943849	0.672351	1.27264	0.913599
response to biotic stimulus	0.641484	0.48821	0.853011	0.967669	0.924966	1.07666	0.754092	0.65122
programmed cell death	0.642141	0.648458	0.90356	0.668789	0.92423	0.920284	0.716177	0.929265
regulation of gene expression	0.642928	0.652229	0.515474	0.562499	0.932826	0.929235	1.01532	0.987856
regulation of cellular biosynthetic process	0.643615	0.303654	0.190876	0.762882	0.928812	1.21644	1.24756	0.890159
response to nitrogen compound	0.644111	0.798865	0.867855	0.871321	0.923854	0.736064	0.711645	0.75795
positive regulation of protein phosphorylation	0.645456	0.764617	0.927203	0.562206	0.925132	0.832268	0.72412	0.988014
negative regulation of defense response	0.649261	0.883907	0.935037	0.880561	0.997899	0.462848	0.432992	0.630659
gliogenesis	0.649261	0.883907	0.98961	0.589055	0.997899	0.462848	0.202731	0.996673
response to metal ion	0.649261	0.614407	0.593696	0.589055	0.997899	0.997782	0.997505	0.996673
regulation of organelle assembly	0.649261	0.883907	0.800528	0.589055	0.997899	0.462848	0.695845	0.996673
positive regulation of T cell activation	0.649261	0.883907	0.935037	0.952979	0.997899	0.462848	0.432992	0.48666
response to carbohydrate	0.649261	0.614407	0.935037	0.589055	0.997899	0.997782	0.432992	0.996673
negative regulation of binding	0.649261	0.614407	0.371183	0.405794	0.997899	0.997782	1.34596	1.23292
positive regulation of peptidase activity	0.649261	0.883907	0.800528	0.880561	0.997899	0.462848	0.695845	0.630659
regulation of dephosphorylation	0.649261	0.883907	0.935037	0.124428	0.997899	0.462848	0.432992	1.87126
regulation of signal transduction	0.65317	0.66476	0.980522	0.978694	0.925934	0.921962	0.650901	0.706702
negative regulation of metabolic process	0.653334	0.534649	0.943675	0.644536	0.912454	1.02025	0.677287	0.945396
sexual reproduction	0.653715	0.830614	0.896767	0.590665	0.918836	0.654037	0.626006	0.975679
regulation of cytokine production	0.653715	0.646634	0.797255	0.337757	0.918836	0.914658	0.76012	1.20172
response to stimulus	0.661953	0.656477	0.761408	0.994462	0.935181	0.93163	0.862968	0.595127
cellular response to cytokine stimulus	0.666115	0.335055	0.585082	0.992919	0.890483	1.28147	0.975776	0.519698
regulation of protein localization	0.666115	0.821671	0.454304	0.0528024	0.890483	0.708485	1.08573	1.58706
response to wounding	0.666675	0.842691	0.997174	0.909578	0.89501	0.636616	0.271412	0.676437
response to oxidative stress	0.666675	0.665573	0.817743	0.639194	0.89501	0.889797	0.737664	0.936309
regulation of biosynthetic process	0.666762	0.336629	0.230794	0.647567	0.904812	1.18309	1.20889	0.948027
regulation of cellular component organization	0.666762	0.687036	0.987857	0.995633	0.904812	0.899855	0.604433	0.62175
lipid metabolic process	0.667536	0.641951	0.828023	0.806909	0.946098	0.943256	0.655598	0.739224
phagocytosis	0.667536	0.896005	0.946301	0.966403	0.946098	0.438748	0.409196	0.454751
exocytosis	0.667536	0.641951	0.415775	0.479245	0.946098	0.943256	1.25887	1.12662
positive regulation of leukocyte cell-cell adhesion	0.667536	0.896005	0.828023	0.910021	0.946098	0.438748	0.655598	0.586706
negative regulation of nervous system development	0.667536	0.352737	0.415775	0.307859	0.946098	1.52575	1.25887	1.37651
Fc-epsilon receptor signaling pathway	0.667536	0.641951	0.415775	0.910021	0.946098	0.943256	1.25887	0.586706
positive regulation of cytoskeleton organization	0.667536	0.641951	0.946301	0.65663	0.946098	0.943256	0.409196	0.917059
cell-substrate adhesion	0.667536	0.641951	0.946301	0.806909	0.946098	0.943256	0.409196	0.739224
regulation of hormone levels	0.667536	0.641951	0.828023	0.479245	0.946098	0.943256	0.655598	1.12662
platelet activation	0.667536	0.641951	0.946301	0.966403	0.946098	0.943256	0.409196	0.454751
regulation of peptide secretion	0.667536	0.641951	0.63556	0.307859	0.946098	0.943256	0.936609	1.37651
positive regulation of MAPK cascade	0.669319	0.805635	0.927564	0.821044	0.890761	0.768518	0.686498	0.835346
cell death	0.678113	0.563199	0.890206	0.634381	0.88003	0.997295	0.735245	0.949155
immune system process	0.678551	0.441174	0.8278	0.926186	0.883408	1.1019	0.807507	0.755381
gene expression	0.679265	0.478294	0.413288	0.68479	0.872289	1.13532	1.15465	0.899743
positive regulation of cellular component biogenesis	0.679265	0.854037	0.968157	0.68479	0.872289	0.620023	0.474024	0.899743
cellular macromolecule localization	0.679265	0.854037	0.71526	0.43783	0.872289	0.620023	0.851607	1.10174
cellular response to chemical stress	0.679265	0.683844	0.836621	0.564096	0.872289	0.866084	0.716389	0.996498
cellular protein localization	0.679265	0.854037	0.71526	0.43783	0.872289	0.620023	0.851607	1.10174
negative regulation of RNA biosynthetic process	0.684893	0.906864	0.955707	0.225676	0.89922	0.416942	0.387777	1.52153
positive regulation of autophagy	0.684893	0.667969	0.674594	0.225676	0.89922	0.894166	0.882429	1.52153
negative regulation of nucleic acid-templated transcription	0.684893	0.906864	0.955707	0.225676	0.89922	0.416942	0.387777	1.52153
negative regulation of transcription, DNA-templated	0.684893	0.906864	0.955707	0.225676	0.89922	0.416942	0.387777	1.52153
cell cycle G2/M phase transition	0.684893	0.906864	0.852249	0.933004	0.89922	0.416942	0.619583	0.548241
regulation of microtubule cytoskeleton organization	0.684893	0.667969	0.674594	0.717285	0.89922	0.894166	0.882429	0.848853
T cell receptor signaling pathway	0.684893	0.667969	0.852249	0.848734	0.89922	0.894166	0.619583	0.687707
positive regulation of epithelial cell proliferation	0.684893	0.667969	0.852249	0.376344	0.89922	0.894166	0.619583	1.25784
G2/M transition of mitotic cell cycle	0.684893	0.906864	0.852249	0.933004	0.89922	0.416942	0.619583	0.548241
cation homeostasis	0.684893	0.667969	0.674594	0.717285	0.89922	0.894166	0.882429	0.848853
positive regulation of cell-cell adhesion	0.684893	0.906864	0.852249	0.933004	0.89922	0.416942	0.619583	0.548241
positive regulation of lipid metabolic process	0.684893	0.667969	0.852249	0.717285	0.89922	0.894166	0.619583	0.848853
regulation of MAPK cascade	0.686728	0.897249	0.979705	0.958742	0.874033	0.673771	0.597945	0.711274
cellular nitrogen compound metabolic process	0.687201	0.226318	0.174228	0.193902	0.859102	1.44623	1.39368	1.29631
regulation of immune response	0.687201	0.368339	0.634719	0.840388	0.859102	1.2328	0.935185	0.791853
positive regulation of protein serine/threonine kinase activity	0.689673	0.834256	0.908217	0.906944	0.860704	0.720106	0.694306	0.748473
regulation of cell morphogenesis	0.69149	0.864683	0.972762	0.727032	0.850659	0.604201	0.461247	0.865754
symbiotic process	0.69149	0.864683	0.444162	0.822164	0.850659	0.604201	1.11974	0.78092
positive regulation of transcription by RNA polymerase II	0.69149	0.0751146	0.105313	0.727032	0.850659	2.04907	1.65188	0.865754
positive regulation of protein modification process	0.699403	0.732396	0.937617	0.620895	0.867814	0.861155	0.712871	0.960088
carbohydrate derivative metabolic process	0.701378	0.692483	0.503105	0.44607	0.856595	0.8498	1.1137	1.1574
cellular response to starvation	0.701378	0.916609	0.873482	0.770446	0.856595	0.397116	0.587166	0.789685
endocytosis	0.701378	0.189827	0.503105	0.617607	0.856595	1.9617	1.1137	0.959512
regulation of leukocyte cell-cell adhesion	0.701378	0.916609	0.873482	0.882984	0.856595	0.397116	0.587166	0.642624
regulation of chemotaxis	0.701378	0.692483	0.873482	0.882984	0.856595	0.8498	0.587166	0.642624
inorganic ion homeostasis	0.701378	0.692483	0.710697	0.770446	0.856595	0.8498	0.833964	0.789685
positive regulation of lymphocyte activation	0.701378	0.916609	0.963538	0.950658	0.856595	0.397116	0.368396	0.514296
positive regulation of epithelial cell migration	0.701378	0.692483	0.873482	0.160194	0.856595	0.8498	0.587166	1.668
negative regulation of macromolecule metabolic process	0.703665	0.735228	0.987245	0.85068	0.849025	0.841698	0.545745	0.815272
regulation of cellular process	0.705166	0.457435	0.944062	0.999197	0.945384	1.32265	0.589016	0.362127
regulation of protein modification process	0.709161	0.831523	0.940508	0.79127	0.863782	0.782581	0.721428	0.877297
positive regulation of cellular protein metabolic process	0.710862	0.835201	0.943637	0.737665	0.859163	0.774816	0.711811	0.904258
cytokine-mediated signaling pathway	0.714857	0.539849	0.884209	0.999123	0.810098	1.0489	0.658785	0.363479
organophosphate metabolic process	0.717031	0.715528	0.544958	0.349719	0.81767	0.809401	1.05253	1.27933
response to light stimulus	0.717031	0.925351	0.892001	0.679236	0.81767	0.379013	0.557832	0.89263
G protein-coupled receptor signaling pathway	0.717031	0.715528	0.892001	0.349719	0.81767	0.809401	0.557832	1.27933
regulation of microtubule-based process	0.717031	0.715528	0.743844	0.514892	0.81767	0.809401	0.79034	1.07128
negative regulation of hydrolase activity	0.717031	0.925351	0.970041	0.679236	0.81767	0.379013	0.350776	0.89263
circulatory system development	0.717089	0.746352	0.938875	0.49278	0.815518	0.807004	0.617878	1.03759
regulation of biological process	0.719489	0.47992	0.954029	0.999571	0.917218	1.28196	0.565805	0.335183
cellular response to stimulus	0.719633	0.62537	0.72052	0.988919	0.86391	0.957705	0.893665	0.637338
regulation of localization	0.721131	0.655248	0.603736	0.486965	0.84469	0.92329	0.964895	1.02383
regulation of MAP kinase activity	0.725133	0.868175	0.939203	0.953442	0.814447	0.67991	0.651883	0.689929
chemical homeostasis	0.726007	0.559694	0.805668	0.513501	0.791109	1.02268	0.760548	1.03444
positive regulation of protein metabolic process	0.731713	0.856423	0.9318	0.686989	0.83738	0.754186	0.729008	0.929658
regulation of phosphatidylinositol 3-kinase signaling	0.731894	0.737146	0.908082	0.854422	0.781983	0.772524	0.531162	0.692237
regulation of neuron apoptotic process	0.731894	0.737146	0.975429	0.854422	0.781983	0.772524	0.334686	0.692237
regulation of T cell activation	0.731894	0.933193	0.908082	0.734515	0.781983	0.362418	0.531162	0.834153
regulation of cellular response to stress	0.733559	0.942313	0.986781	0.977491	0.803517	0.55455	0.522313	0.638395
biological regulation	0.733717	0.502866	0.962684	0.999783	0.889113	1.24145	0.542723	0.308414
positive regulation of signal transduction	0.735118	0.677574	0.960902	0.977759	0.82972	0.906028	0.676519	0.695058
regulation of transcription by RNA polymerase II	0.735855	0.0941309	0.272632	0.574848	0.788534	1.75033	1.2521	0.983144
regulation of cellular protein metabolic process	0.735939	0.857564	0.957129	0.926885	0.838834	0.760956	0.700086	0.782718
positive regulation of protein kinase activity	0.743404	0.879016	0.972121	0.723666	0.801004	0.687861	0.608024	0.900272
response to cytokine	0.744892	0.313769	0.654438	0.996019	0.775611	1.29376	0.920516	0.506932
cellular response to nutrient levels	0.746005	0.940226	0.801473	0.78306	0.749146	0.347149	0.714975	0.782508
negative regulation of response to external stimulus	0.746005	0.940226	0.921988	0.886138	0.749146	0.347149	0.506809	0.651625
response to starvation	0.746005	0.940226	0.921988	0.886138	0.749146	0.347149	0.506809	0.651625
positive regulation of cytokine production	0.746005	0.757386	0.801473	0.325512	0.749146	0.73872	0.714975	1.29815
cellular chemical homeostasis	0.746005	0.757386	0.979882	0.886138	0.749146	0.73872	0.319937	0.651625
positive regulation of leukocyte activation	0.746005	0.940226	0.979882	0.949404	0.749146	0.347149	0.319937	0.535819
negative regulation of protein modification process	0.747266	0.90849	0.965587	0.718244	0.755471	0.534968	0.503945	0.876729
regulation of cellular protein localization	0.747266	0.90849	0.593482	0.0350595	0.755471	0.534968	0.970463	1.78172
cellular protein modification process	0.754755	0.705483	0.978646	0.99947	0.94745	0.944536	0.413492	0.227071
cellular protein metabolic process	0.754755	0.705483	0.978646	0.99947	0.94745	0.944536	0.413492	0.227071
macromolecule modification	0.754755	0.705483	0.978646	0.99947	0.94745	0.944536	0.413492	0.227071
protein modification process	0.754755	0.705483	0.978646	0.99947	0.94745	0.944536	0.413492	0.227071
positive regulation of cell communication	0.755326	0.709737	0.951496	0.967881	0.807967	0.880912	0.694697	0.717549
positive regulation of signaling	0.755326	0.709737	0.951496	0.967881	0.807967	0.880912	0.694697	0.717549
regulation of protein metabolic process	0.755454	0.87644	0.967828	0.931648	0.818627	0.741638	0.680155	0.777954
negative regulation of cellular process	0.756125	0.876074	0.967431	0.828999	0.820044	0.744169	0.683122	0.857319
hemopoiesis	0.757386	0.792725	0.753447	0.419076	0.73872	0.727835	0.819888	1.10766
regulation of immune system process	0.757776	0.680017	0.878305	0.907588	0.772121	0.889144	0.738749	0.754535
antigen receptor-mediated signaling pathway	0.7594	0.520955	0.659507	0.699427	0.718892	1.1298	0.902378	0.873691
negative regulation of RNA metabolic process	0.7594	0.7763	0.826162	0.140222	0.718892	0.707617	0.682202	1.65253
regulation of canonical Wnt signaling pathway	0.7594	0.280789	0.28472	0.546583	0.718892	1.60695	1.42419	1.02946
positive regulation of growth	0.7594	0.94653	0.983556	0.96252	0.718892	0.333053	0.306366	0.50733
positive regulation of protein kinase B signaling	0.7594	0.94653	0.933966	0.96252	0.718892	0.333053	0.484483	0.50733
regulation of epithelial cell proliferation	0.7594	0.520955	0.659507	0.140222	0.718892	1.1298	0.902378	1.65253
regulation of protein-containing complex assembly	0.7594	0.520955	0.659507	0.96252	0.718892	1.1298	0.902378	0.50733
peptide transport	0.7594	0.7763	0.46444	0.247351	0.718892	0.707617	1.1484	1.41329
cellular response to stress	0.760811	0.939132	0.83726	0.97154	0.796247	0.628337	0.811169	0.702889
cell cycle	0.765498	0.898019	0.980345	0.898364	0.774177	0.663874	0.584881	0.77885
positive regulation of transcription, DNA-templated	0.770635	0.225975	0.106469	0.433665	0.738936	1.4204	1.49415	1.0746
cellular response to extracellular stimulus	0.772115	0.952182	0.848293	0.860265	0.690819	0.320001	0.652157	0.695523
amide transport	0.772115	0.793946	0.503691	0.182682	0.690819	0.678903	1.09351	1.52959
animal organ development	0.773893	0.946136	0.859082	0.547089	0.781475	0.616219	0.793581	0.995314
protein metabolic process	0.773901	0.734329	0.951361	0.998907	0.893066	0.887151	0.48715	0.245765
response to external stimulus	0.775309	0.830054	0.966433	0.993098	0.772124	0.76172	0.644856	0.617727
aromatic compound biosynthetic process	0.784182	0.572062	0.205615	0.0664463	0.664748	1.03839	1.56198	1.90784
cell-cell signaling by wnt	0.784182	0.572062	0.357078	0.230624	0.664748	1.03839	1.28845	1.42303
Wnt signaling pathway	0.784182	0.572062	0.357078	0.230624	0.664748	1.03839	1.28845	1.42303
nucleobase-containing compound biosynthetic process	0.784182	0.572062	0.205615	0.0664463	0.664748	1.03839	1.56198	1.90784
regulation of signal transduction by p53 class mediator	0.784182	0.572062	0.868031	0.514342	0.664748	1.03839	0.624513	1.0587
organelle assembly	0.784182	0.957246	0.541938	0.889729	0.664748	0.307881	1.0434	0.658548
positive regulation of cell activation	0.784182	0.957246	0.989064	0.94893	0.664748	0.307881	0.282239	0.552973
cell activation	0.78578	0.934011	0.993893	0.908083	0.692255	0.489159	0.369257	0.70203
positive regulation of gene expression	0.786268	0.615751	0.173367	0.351228	0.748702	0.950991	1.30179	1.10626
regulation of RNA metabolic process	0.78651	0.399719	0.400962	0.455511	0.767133	1.12961	1.08733	1.04007
signal transduction	0.787071	0.639645	0.809546	0.972094	0.787388	0.943876	0.837794	0.70294
positive regulation of macromolecule metabolic process	0.79201	0.771693	0.843452	0.745941	0.779732	0.838808	0.820632	0.902611
regulation of biological quality	0.792873	0.768727	0.53138	0.726746	0.766503	0.83336	1.00661	0.909171
defense response	0.794367	0.721924	0.919062	0.996191	0.705115	0.839845	0.66607	0.516569
RNA metabolic process	0.795634	0.353197	0.12316	0.283116	0.640472	1.41239	1.77516	1.32977
secretion by cell	0.795634	0.825668	0.57891	0.575068	0.640472	0.627621	0.997454	0.996605
export from cell	0.795634	0.825668	0.57891	0.575068	0.640472	0.627621	0.997454	0.996605
cellular response to peptide hormone stimulus	0.795634	0.59638	0.57891	0.833347	0.640472	0.997737	0.997454	0.735272
organonitrogen compound biosynthetic process	0.795634	0.59638	0.754135	0.423253	0.640472	0.997737	0.788222	1.15262
heterocycle biosynthetic process	0.795634	0.59638	0.235598	0.0440898	0.640472	0.997737	1.48737	2.03741
regulation of hemopoiesis	0.795634	0.825668	0.960539	0.717676	0.640472	0.627621	0.427372	0.858403
regulation of peptidase activity	0.795634	0.961783	0.960539	0.961671	0.640472	0.296596	0.427372	0.526061
negative regulation of transport	0.795634	0.59638	0.754135	0.0440898	0.640472	0.997737	0.788222	2.03741
negative regulation of cellular metabolic process	0.801473	0.753447	0.980934	0.760902	0.714975	0.819888	0.562288	0.873599
positive regulation of RNA biosynthetic process	0.801843	0.090268	0.0321348	0.226044	0.694418	1.72832	1.74559	1.23668
positive regulation of nucleic acid-templated transcription	0.801843	0.090268	0.0321348	0.226044	0.694418	1.72832	1.74559	1.23668
nitrogen compound transport	0.8065	0.839864	0.614385	0.123033	0.617812	0.60463	0.955162	1.64277
cell surface receptor signaling pathway involved in cell-cell signaling	0.8065	0.619825	0.431097	0.215258	0.617812	0.959983	1.17533	1.43191
regulation of Wnt signaling pathway	0.8065	0.377565	0.26703	0.484103	0.617812	1.35713	1.41924	1.08501
negative regulation of nucleobase-containing compound metabolic process	0.8065	0.619825	0.78101	0.215258	0.617812	0.959983	0.756018	1.43191
regulation of lipid metabolic process	0.8065	0.619825	0.614385	0.764512	0.617812	0.959983	0.955162	0.812756
cellular homeostasis	0.8065	0.839864	0.901041	0.484103	0.617812	0.60463	0.575361	1.08501
regulation of transcription, DNA-templated	0.806804	0.301203	0.342138	0.668629	0.73465	1.23213	1.13172	0.934893
defense response to other organism	0.811363	0.717536	0.929382	0.974093	0.650762	0.831272	0.608828	0.586707
macromolecule metabolic process	0.811664	0.510972	0.920907	0.995576	0.784926	1.69107	0.539878	0.293335
cellular macromolecule metabolic process	0.811664	0.510972	0.920907	0.995576	0.784926	1.69107	0.539878	0.293335
regulation of nucleic acid-templated transcription	0.812717	0.31275	0.27518	0.624247	0.727479	1.21925	1.18341	0.957366
organic cyclic compound biosynthetic process	0.816809	0.64237	0.299641	0.0420242	0.596614	0.924823	1.35677	2.00701
positive regulation of JUN kinase activity	0.816809	0.85303	0.914675	0.97898	0.596614	0.583169	0.553415	0.478959
negative regulation of immune system process	0.816809	0.64237	0.805606	0.685803	0.596614	0.924823	0.726196	0.890984
Fc receptor signaling pathway	0.816809	0.85303	0.648188	0.949032	0.596614	0.583169	0.916164	0.566894
ion homeostasis	0.816809	0.85303	0.805606	0.543713	0.596614	0.583169	0.726196	1.02452
regulation of RNA biosynthetic process	0.818503	0.324449	0.291788	0.578378	0.720408	1.20656	1.16947	0.980136
protein localization	0.819299	0.870223	0.668123	0.513457	0.6379	0.624736	0.904518	1.02853
positive regulation of nitrogen compound metabolic process	0.825735	0.734734	0.797887	0.645786	0.738811	0.867216	0.851999	0.950142
cellular response to peptide	0.82659	0.663998	0.680189	0.84145	0.576744	0.891998	0.880029	0.733928
regulation of neuron death	0.82659	0.865226	0.976887	0.84145	0.576744	0.563091	0.381708	0.733928
regulation of JUN kinase activity	0.82659	0.865226	0.92663	0.984628	0.576744	0.563091	0.532981	0.458231
response to radiation	0.82659	0.972744	0.976887	0.916235	0.576744	0.26697	0.381708	0.632943
developmental growth	0.82659	0.972744	0.92663	0.73432	0.576744	0.26697	0.532981	0.845761
nucleobase-containing compound metabolic process	0.82695	0.394386	0.299549	0.244856	0.625481	1.21461	1.24727	1.25608
regulation of proteolysis	0.82695	0.95685	0.945056	0.941418	0.625481	0.440916	0.58225	0.66253
interspecies interaction between organisms	0.827182	0.674618	0.714824	0.957982	0.680537	0.896687	0.884935	0.695247
cell cycle process	0.829642	0.887151	0.990287	0.865731	0.654239	0.641116	0.482848	0.784836
response to stress	0.830891	0.939083	0.976605	0.998523	0.732812	0.658155	0.658107	0.593638
cellular biosynthetic process	0.834324	0.760661	0.587482	0.130132	0.613483	0.781122	0.974305	1.41154
cellular catabolic process	0.835867	0.684701	0.710299	0.513979	0.558076	0.861344	0.846473	1.04988
leukocyte differentiation	0.835867	0.975661	0.98074	0.777745	0.558076	0.258292	0.36845	0.804598
growth	0.835867	0.975661	0.937074	0.654707	0.558076	0.258292	0.513908	0.920764
regulation of lymphocyte activation	0.835867	0.876509	0.848296	0.654707	0.558076	0.544267	0.672715	0.920764
regulation of protein binding	0.835867	0.876509	0.710299	0.871918	0.558076	0.544267	0.846473	0.699649
positive regulation of RNA metabolic process	0.836082	0.129856	0.062992	0.165513	0.644798	1.59163	1.58497	1.29556
regulation of protein serine/threonine kinase activity	0.839049	0.953084	0.963634	0.970954	0.664291	0.550269	0.621413	0.670841
regulation of transport	0.839049	0.815074	0.828714	0.54933	0.664291	0.758854	0.796229	0.995943
organic substance biosynthetic process	0.841428	0.773938	0.613424	0.156576	0.601884	0.765576	0.952283	1.36396
biosynthetic process	0.841428	0.773938	0.613424	0.156576	0.601884	0.765576	0.952283	1.36396
positive regulation of apoptotic process	0.841428	0.895164	0.838587	0.931553	0.601884	0.58816	0.743049	0.681846
cellular response to external stimulus	0.844666	0.97827	0.738467	0.897549	0.540505	0.250123	0.815227	0.668223
response to nutrient levels	0.844666	0.97827	0.946167	0.897549	0.540505	0.250123	0.496064	0.668223
positive regulation of cell cycle	0.844666	0.97827	0.983981	0.991967	0.540505	0.250123	0.356019	0.421377
organic substance transport	0.844666	0.886935	0.738467	0.188008	0.540505	0.526582	0.815227	1.44771
immune effector process	0.844666	0.886935	0.946167	0.897549	0.540505	0.526582	0.496064	0.668223
JNK cascade	0.85301	0.896559	0.607422	0.918826	0.523938	0.509937	0.960595	0.639309
secretion	0.85301	0.723324	0.436316	0.34973	0.523938	0.805507	1.15142	1.21203
positive regulation of JNK cascade	0.85301	0.896559	0.88304	0.961381	0.523938	0.509937	0.626128	0.554207
regulation of secretion by cell	0.85301	0.723324	0.436316	0.139647	0.523938	0.805507	1.15142	1.54073
cellular aromatic compound metabolic process	0.854855	0.466393	0.282418	0.30542	0.579808	1.11869	1.2583	1.18786
heterocycle metabolic process	0.854855	0.466393	0.282418	0.30542	0.579808	1.11869	1.2583	1.18786
response to extracellular stimulus	0.860922	0.982693	0.960884	0.936271	0.508289	0.235146	0.463557	0.612616
regulation of cell-cell adhesion	0.860922	0.982693	0.897744	0.877593	0.508289	0.235146	0.605016	0.700873
central nervous system development	0.861192	0.99398	0.971743	0.891693	0.569295	0.256944	0.523951	0.737608
mitotic cell cycle process	0.861192	0.915915	0.988921	0.891693	0.569295	0.555178	0.444758	0.737608
positive regulation of programmed cell death	0.861192	0.915915	0.796394	0.891693	0.569295	0.555178	0.791071	0.737608
regulation of cell differentiation	0.861346	0.984536	0.994667	0.97269	0.651625	0.476974	0.521212	0.686968
protein autophosphorylation	0.861795	0.868364	0.908856	0.648631	0.675919	0.735522	0.750634	0.947058
macromolecule localization	0.867288	0.921995	0.81388	0.492071	0.55911	0.544893	0.774567	1.04032
negative regulation of cellular macromolecule biosynthetic process	0.868425	0.758288	0.910843	0.328452	0.493486	0.756056	0.585182	1.22861
response to peptide hormone	0.868425	0.758288	0.811285	0.721537	0.493486	0.756056	0.733195	0.863232
microtubule cytoskeleton organization	0.868425	0.758288	0.910843	0.595242	0.493486	0.756056	0.585182	0.973241
catabolic process	0.868425	0.758288	0.811285	0.459124	0.493486	0.756056	0.733195	1.0945
negative regulation of macromolecule biosynthetic process	0.868425	0.758288	0.910843	0.328452	0.493486	0.756056	0.585182	1.22861
actin cytoskeleton organization	0.868425	0.758288	0.669747	0.721537	0.493486	0.756056	0.894103	0.863232
negative regulation of cellular protein metabolic process	0.87315	0.92769	0.991909	0.878045	0.549238	0.534934	0.427546	0.754824
positive regulation of cell death	0.87315	0.92769	0.830258	0.878045	0.549238	0.534934	0.758653	0.754824
positive regulation of stress-activated MAPK cascade	0.875537	0.921131	0.922471	0.961733	0.479461	0.465394	0.566513	0.564946
actin filament-based process	0.875537	0.774433	0.698584	0.763737	0.479461	0.733388	0.863961	0.825867
negative regulation of nitrogen compound metabolic process	0.875857	0.750114	0.98276	0.740272	0.584583	0.817418	0.538409	0.88272
organic cyclic compound metabolic process	0.878785	0.536798	0.379884	0.36817	0.539665	1.03527	1.1508	1.12965
response to abiotic stimulus	0.878785	0.933019	0.845548	0.937981	0.539665	0.525286	0.743296	0.681883
vesicle-mediated transport	0.878785	0.704667	0.845548	0.677131	0.539665	0.852285	0.743296	0.915097
positive regulation of stress-activated protein kinase signaling cascade	0.882279	0.928048	0.932755	0.970714	0.466154	0.452103	0.54891	0.543573
regulation of binding	0.882279	0.928048	0.725778	0.693693	0.466154	0.452103	0.835643	0.889348
positive regulation of proteolysis	0.882279	0.928048	0.850482	0.883118	0.466154	0.452103	0.68654	0.701698
regulation of leukocyte activation	0.882279	0.789714	0.850482	0.566992	0.466154	0.711944	0.68654	0.996534
negative regulation of protein metabolic process	0.884199	0.938	0.994133	0.914073	0.530377	0.515934	0.411444	0.716666
regulation of cellular catabolic process	0.884199	0.852073	0.859778	0.617184	0.530377	0.670345	0.728469	0.955483
nervous system process	0.888668	0.934401	0.94182	0.737337	0.453512	0.439497	0.532223	0.852204
cellular response to hormone stimulus	0.888668	0.804154	0.751291	0.834698	0.453512	0.691627	0.80899	0.759462
positive regulation of cellular catabolic process	0.888668	0.934401	0.94182	0.618043	0.453512	0.439497	0.532223	0.953414
regulation of autophagy	0.888668	0.804154	0.751291	0.487226	0.453512	0.691627	0.80899	1.06423
negative regulation of intracellular signal transduction	0.888668	0.804154	0.94182	0.905598	0.453512	0.691627	0.532223	0.674303
cell division	0.888668	0.989054	0.94182	0.737337	0.453512	0.209684	0.532223	0.852204
system process	0.889401	0.861238	0.681357	0.450997	0.521362	0.658413	0.897428	1.06677
positive regulation of intracellular signal transduction	0.892393	0.830054	0.990601	0.967948	0.606896	0.76172	0.559335	0.701173
mitotic cell cycle	0.894395	0.946993	0.995775	0.966508	0.512609	0.498067	0.396347	0.632973
nucleic acid metabolic process	0.894724	0.62704	0.472972	0.539772	0.441487	0.940886	1.09647	1.01819
response to peptide	0.894724	0.817778	0.882882	0.776852	0.441487	0.672351	0.645065	0.817813
negative regulation of biosynthetic process	0.894724	0.817778	0.949785	0.409953	0.441487	0.672351	0.516495	1.13262
negative regulation of cellular biosynthetic process	0.894724	0.817778	0.949785	0.409953	0.441487	0.672351	0.516495	1.13262
regulation of secretion	0.894724	0.62704	0.321823	0.0636896	0.441487	0.940886	1.27264	1.71905
homeostatic process	0.89919	0.759318	0.82273	0.635134	0.504105	0.792824	0.772119	0.944032
intracellular signal transduction	0.899765	0.870295	0.604732	0.974847	0.647115	0.750852	0.966626	0.7156
positive regulation of catabolic process	0.900462	0.94558	0.956761	0.710977	0.430033	0.416129	0.501594	0.876786
regulation of cell growth	0.900462	0.830614	0.985757	0.939989	0.430033	0.654037	0.38616	0.624986
cellular process	0.902225	0.809479	0.639074	0.358612	Inf	Inf	Inf	Inf
localization	0.902248	0.865473	0.47709	0.576477	0.619242	0.742	1.03811	0.981324
regulation of JNK cascade	0.905899	0.950479	0.962852	0.990693	0.419112	0.405278	0.487456	0.471024
regulation of protein transport	0.905899	0.842691	0.688962	0.0598694	0.419112	0.636616	0.87753	1.71495
regulation of establishment of protein localization	0.905899	0.842691	0.688962	0.0598694	0.419112	0.636616	0.87753	1.71495
protein phosphorylation	0.908897	0.831167	0.981917	0.998398	0.508276	0.693271	0.419819	0.29698
regulation of catabolic process	0.912437	0.900423	0.925005	0.817302	0.47999	0.603861	0.64917	0.817648
microtubule-based process	0.915929	0.864683	0.740096	0.365906	0.398724	0.604201	0.827047	1.16577
regulation of peptide transport	0.915929	0.864683	0.740096	0.0562674	0.398724	0.604201	0.827047	1.71154
negative regulation of multicellular organismal process	0.920385	0.817201	0.940141	0.17924	0.464984	0.727908	0.625958	1.29508
heart development	0.92055	0.96282	0.939258	0.658885	0.389195	0.375619	0.559	0.921361
peptidyl-serine modification	0.923923	0.717099	0.511287	0.772995	0.555576	0.869583	1.01985	0.879376
peptidyl-serine phosphorylation	0.923923	0.717099	0.511287	0.772995	0.555576	0.869583	1.01985	0.879376
negative regulation of cell population proliferation	0.924927	0.734576	0.785297	0.586881	0.38007	0.801455	0.781607	0.9776
negative regulation of cellular component organization	0.929071	0.750121	0.954074	0.944105	0.371326	0.781825	0.530194	0.633726
regulation of cell activation	0.929071	0.892731	0.954074	0.633355	0.371326	0.560857	0.530194	0.941721
primary metabolic process	0.930029	0.774853	0.981216	0.975684	0.413413	0.889116	0.30577	0.328638
organonitrogen compound metabolic process	0.930029	0.948336	0.981216	0.975684	0.413413	0.381449	0.30577	0.328638
peptidyl-amino acid modification	0.931151	0.922703	0.823074	0.922785	0.596441	0.688871	0.836185	0.787125
cytoskeleton organization	0.934373	0.976761	0.982942	0.890303	0.437237	0.422607	0.516002	0.757632
head development	0.940226	0.977201	0.929394	0.652684	0.347149	0.334089	0.593854	0.927644
regulation of intracellular signal transduction	0.940447	0.932087	0.997632	0.987939	0.554154	0.660083	0.530909	0.670544
innate immune response	0.943553	0.805616	0.93798	0.978676	0.339709	0.711305	0.579398	0.558951
nitrogen compound metabolic process	0.943869	0.813405	0.94479	0.951035	0.361197	0.776506	0.411448	0.396178
cellular localization	0.946107	0.98359	0.853011	0.45603	0.412171	0.397644	0.754092	1.05595
response to hormone	0.946703	0.928311	0.945646	0.733373	0.33255	0.499939	0.565557	0.866959
regulation of DNA-binding transcription factor activity	0.949683	0.669491	0.814022	0.908083	0.325656	0.887434	0.760342	0.70203
negative regulation of cell cycle	0.952502	0.98473	0.994874	0.979155	0.319012	0.306399	0.361035	0.565173
regulation of mitotic cell cycle	0.952502	0.939302	0.994874	0.995955	0.319012	0.478786	0.361035	0.462844
organic substance metabolic process	0.968003	0.886315	0.901839	0.821073	0.257358	0.552743	0.497135	0.666138
cellular metabolic process	0.968003	0.886315	0.901839	0.821073	0.257358	0.552743	0.497135	0.666138
metabolic process	0.968003	0.886315	0.901839	0.821073	0.257358	0.552743	0.497135	0.666138
peptidyl-threonine modification	0.971898	0.484225	0.427977	0.175047	0.268557	1.09676	1.11	1.32829
peptidyl-threonine phosphorylation	0.971898	0.484225	0.427977	0.175047	0.268557	1.09676	1.11	1.32829
immune response	0.98542	0.806539	0.93293	0.962403	0.223325	0.74015	0.637386	0.650189
phosphate-containing compound metabolic process	0.98588	0.982564	0.99824	0.971714	0.224371	0.28576	0.200047	0.374853
phosphorus metabolic process	0.98588	0.982564	0.99824	0.971714	0.224371	0.28576	0.200047	0.374853
phosphorylation	0.98588	0.982564	0.99824	0.971714	0.224371	0.28576	0.200047	0.374853
transport	0.987028	0.9112	0.59362	0.617137	0.290627	0.635092	0.968893	0.958821
regulation of apoptotic process	0.989554	0.999829	0.999971	0.973108	0.322956	0.248974	0.337846	0.690677
organelle organization	0.990633	0.762184	0.680002	0.609582	0.316663	0.828665	0.91655	0.964553
establishment of localization	0.990751	0.939328	0.709221	0.565603	0.271295	0.590611	0.891697	0.986815
regulation of programmed cell death	0.991609	0.999891	0.999955	0.978993	0.310541	0.23911	0.354045	0.678169
regulation of cell death	0.992899	0.999923	0.999974	0.980367	0.301667	0.232064	0.342623	0.675921
negative regulation of apoptotic process	0.994887	0.999981	0.999924	0.966353	0.174688	0.0801129	0.276591	0.663969
negative regulation of programmed cell death	0.995493	0.999985	0.999949	0.977491	0.170122	0.0779916	0.268671	0.638395
negative regulation of cell death	0.996274	0.99999	0.999972	0.940485	0.163626	0.0749737	0.257443	0.714126
positive regulation of transport	1	0.915915	0.796394	0.34541	0	0.555178	0.791071	1.15163
regulation of cell cycle process	1	0.991754	0.982491	0.885806	0	0.271781	0.472921	0.739953
establishment of localization in cell	1	0.979359	0.774977	0.466383	0	0.32676	0.799138	1.06819
chromosome organization	1	0.345857	0.505381	0.702088	0	1.3191	1.05533	0.887598
brain development	1	1	0.972762	0.727032	0	0	0.461247	0.865754
leukocyte activation	1	0.990245	0.995799	0.863622	0	0.204094	0.286841	0.729812
regulation of cell cycle phase transition	1	0.987721	0.998945	0.995537	0	0.21556	0.194912	0.409134
chromatin organization	1	0.168313	0.504619	0.459124	0	1.77071	1.06931	1.0945
negative regulation of cell differentiation	1	0.921131	0.831777	0.763737	0	0.465394	0.709161	0.825867
positive regulation of DNA-binding transcription factor activity	1	0.564541	0.698584	0.763737	0	1.02852	0.863961	0.825867
regulation of ion transport	1	1	0.99247	0.983505	0	0	0.313197	0.491744
regulation of transmembrane transport	1	0.704475	0.738467	0.704429	0	0.832547	0.815227	0.876004
regulation of mitotic cell cycle phase transition	1	0.97827	0.999705	0.99748	0	0.250123	0.109039	0.35262
modulation of chemical synaptic transmission	1	0.975661	0.98074	0.871918	0	0.258292	0.36845	0.699649
regulation of trans-synaptic signaling	1	0.975661	0.98074	0.871918	0	0.258292	0.36845	0.699649
regulation of system process	1	0.704475	0.738467	0.297085	0	0.832547	0.815227	1.28006
regulation of protein catabolic process	1	0.97827	0.946167	0.949561	0	0.250123	0.496064	0.578355
regulation of apoptotic signaling pathway	1	0.876509	0.710299	0.513979	0	0.544267	0.846473	1.04988
positive regulation of protein transport	1	0.876509	0.710299	0.0814313	0	0.544267	0.846473	1.74471
positive regulation of establishment of protein localization	1	0.876509	0.710299	0.0814313	0	0.544267	0.846473	1.74471
establishment of protein localization	1	0.972744	0.828002	0.600899	0	0.26697	0.698502	0.970054
behavior	1	1	0.991101	0.913893	0	0	0.271467	0.62509
regulation of proteolysis involved in cellular protein catabolic process	1	0.961783	0.885553	0.913893	0	0.296596	0.598993	0.62509
negative regulation of mitotic cell cycle	1	0.961783	0.99902	0.995502	0	0.296596	0.129504	0.355824
regulation of cellular protein catabolic process	1	0.961783	0.885553	0.913893	0	0.296596	0.598993	0.62509
intracellular transport	1	0.957246	0.868031	0.362527	0	0.307881	0.624513	1.22866
negative regulation of cell cycle process	1	1	0.998422	0.990717	0	0	0.139812	0.390818
lymphocyte activation	1	0.957246	0.998756	0.94893	0	0.307881	0.134474	0.552973
circulatory system process	1	0.793946	0.503691	0.451522	0	0.678903	1.09351	1.12856
rhythmic process	1	0.94653	0.933966	0.546583	0	0.333053	0.484483	1.02946
histone modification	1	0.137275	0.320518	0.303398	0	2.05001	1.3531	1.31483
covalent chromatin modification	1	0.137275	0.320518	0.303398	0	2.05001	1.3531	1.31483
organic substance catabolic process	1	0.757386	0.623383	0.642818	0	0.73872	0.947639	0.931302
positive regulation of NF-kappaB transcription factor activity	1	0.280789	0.46444	0.699427	0	1.60695	1.1484	0.873691
cell cycle checkpoint	1	0.94653	0.997999	0.996276	0	0.333053	0.145561	0.324161
cellular process involved in reproduction in multicellular organism	1	1	1	0.964029	0	0	0	0.484119
protein transport	1	0.940226	0.623383	0.325512	0	0.347149	0.947639	1.29815
regulation of endopeptidase activity	1	1	0.997464	0.981413	0	0	0.151768	0.432808
positive regulation of cell cycle process	1	1	0.997464	0.998759	0	0	0.151768	0.258125
regulation of I-kappaB kinase/NF-kappaB signaling	1	0.940226	0.921988	0.994523	0	0.347149	0.506809	0.34075
regulation of ion transmembrane transport	1	1	0.979882	0.886138	0	0	0.319937	0.651625
blood circulation	1	0.757386	0.424502	0.325512	0	0.73872	1.20872	1.29815
membrane organization	1	0.49427	0.424502	0.325512	0	1.18149	1.20872	1.29815
ion transport	1	0.925351	0.892001	0.910545	0	0.379013	0.557832	0.602839
regulation of intracellular protein transport	1	0.933193	0.908082	0.0739065	0	0.362418	0.531162	1.96552
organelle localization	1	1	0.995934	0.816051	0	0	0.165803	0.737919
regulation of ubiquitin-dependent protein catabolic process	1	0.933193	0.774074	0.734515	0	0.362418	0.750865	0.834153
forebrain development	1	1	0.892001	0.349719	0	0	0.557832	1.27933
regulation of metal ion transport	1	1	0.975429	0.974027	0	0	0.334686	0.457115
regulation of small molecule metabolic process	1	0.466919	0.384241	0.415789	0	1.23785	1.27541	1.18416
negative regulation of organelle organization	1	0.925351	0.970041	0.964029	0	0.379013	0.350776	0.484119
muscle structure development	1	1	0.975429	0.992002	0	0	0.334686	0.358996
activation of JUN kinase activity	1	0.916609	0.963538	0.950658	0	0.397116	0.368396	0.514296
negative regulation of cell cycle phase transition	1	1	1	0.983328	0	0	0	0.401557
mitotic cell cycle checkpoint	1	0.925351	0.995934	0.988407	0	0.379013	0.165803	0.379156
in utero embryonic development	1	1	0.970041	0.964029	0	0	0.350776	0.484119
negative regulation of catabolic process	1	0.925351	0.892001	0.816051	0	0.379013	0.557832	0.737919
cognition	1	1	0.963538	0.882984	0	0	0.368396	0.642624
positive regulation of I-kappaB kinase/NF-kappaB signaling	1	0.925351	0.892001	0.988407	0	0.379013	0.557832	0.379156
macromolecule catabolic process	1	0.916609	0.873482	0.770446	0	0.397116	0.587166	0.789685
learning or memory	1	1	0.963538	0.882984	0	0	0.368396	0.642624
response to insulin	1	0.692483	0.503105	0.770446	0	0.8498	1.1137	0.789685
positive regulation of phosphatidylinositol 3-kinase signaling	1	0.906864	0.955707	0.848734	0	0.416942	0.387777	0.687707
regulation of leukocyte differentiation	1	1	0.994855	0.617607	0	0	0.173777	0.959512
positive regulation of intracellular transport	1	0.916609	0.873482	0.0323683	0	0.397116	0.587166	2.41729
negative regulation of neuron death	1	1	0.993493	0.717285	0	0	0.18251	0.848853
histone phosphorylation	1	0.0691102	0.503105	0.44607	0	2.64667	1.1137	1.1574
regulation of proteasomal protein catabolic process	1	0.916609	0.873482	0.882984	0	0.397116	0.587166	0.642624
negative regulation of mitotic cell cycle phase transition	1	1	1	0.976226	0	0	0	0.426591
regulation of nuclear division	1	0.896005	0.946301	0.966403	0	0.438748	0.409196	0.454751
positive regulation of intracellular protein transport	1	0.906864	0.852249	0.0521117	0	0.416942	0.619583	2.23348
regulation of cysteine-type endopeptidase activity	1	1	0.993493	0.993529	0	0	0.18251	0.31977
regulation of transporter activity	1	1	0.946301	0.966403	0	0	0.409196	0.454751
response to oxygen levels	1	0.906864	0.852249	0.717285	0	0.416942	0.619583	0.848853
plasma membrane bounded cell projection assembly	1	1	0.674594	0.933004	0	0	0.882429	0.548241
regulation of cation transmembrane transport	1	1	0.955707	0.933004	0	0	0.387777	0.548241
cell projection assembly	1	1	0.674594	0.933004	0	0	0.882429	0.548241
regulation of cell cycle G2/M phase transition	1	1	1	0.999742	0	0	0	0.1496
regulation of response to wounding	1	1	0.946301	0.806909	0	0	0.409196	0.739224
adaptive immune response	1	0.614407	0.800528	0.589055	0	0.997782	0.695845	0.996673
pattern recognition receptor signaling pathway	1	0.896005	0.63556	0.910021	0	0.438748	0.936609	0.586706
response to virus	1	0.641951	0.946301	0.910021	0	0.943256	0.409196	0.586706
negative regulation of cell development	1	0.641951	0.63556	0.65663	0	0.943256	0.936609	0.917059
regulation of organ growth	1	0.883907	0.593696	0.589055	0	0.462848	0.997505	0.996673
lymphocyte differentiation	1	1	1	0.806909	0	0	0	0.739224
endomembrane system organization	1	0.614407	0.935037	0.053819	0	0.997782	0.432992	2.31502
regulation of extrinsic apoptotic signaling pathway	1	0.883907	0.593696	0.756816	0	0.462848	0.997505	0.798655
cell cycle arrest	1	1	0.986881	0.843437	0	0	0.214526	0.681367
biological phase	1	1	1	0.952979	0	0	0	0.48666
cellular response to insulin stimulus	1	0.614407	0.371183	0.756816	0	0.997782	1.34596	0.798655
regulation of carbohydrate metabolic process	1	0.614407	0.371183	0.242895	0	0.997782	1.34596	1.5189
mitotic cell cycle phase	1	1	1	0.952979	0	0	0	0.48666
regulation of protein stability	1	1	0.769504	0.6981	0	0	0.741116	0.868005
DNA integrity checkpoint	1	0.883907	0.98961	0.996934	0	0.462848	0.202731	0.253623
response to decreased oxygen levels	1	0.883907	0.800528	0.589055	0	0.462848	0.695845	0.996673
negative regulation of cellular catabolic process	1	0.883907	0.800528	0.756816	0	0.462848	0.695845	0.798655
DNA damage checkpoint	1	0.883907	0.98961	0.996934	0	0.462848	0.202731	0.253623
second-messenger-mediated signaling	1	0.870432	0.921586	0.51575	0	0.489624	0.459618	1.09072
cell cycle phase	1	1	1	0.952979	0	0	0	0.48666
regulation of immune effector process	1	0.614407	0.593696	0.756816	0	0.997782	0.997505	0.798655
positive regulation of protein catabolic process	1	0.870432	0.769504	0.843437	0	0.489624	0.741116	0.681367
carbohydrate homeostasis	1	0.585326	0.549194	0.51575	0	1.05872	1.06654	1.09072
establishment or maintenance of cell polarity	1	1	0.983445	0.910812	0	0	0.227708	0.565189
toll-like receptor signaling pathway	1	0.870432	0.549194	0.934874	0	0.489624	1.06654	0.523123
chromosome segregation	1	0.870432	0.769504	0.843437	0	0.489624	0.741116	0.681367
response to transforming growth factor beta	1	0.870432	0.549194	0.332489	0	0.489624	1.06654	1.36045
response to hypoxia	1	0.870432	0.769504	0.51575	0	0.489624	0.741116	1.09072
regulation of peptidyl-serine phosphorylation	1	0.554714	0.282873	0.0552374	0	1.1272	1.56026	2.4207
regulation of reactive oxygen species metabolic process	1	1	1	0.843437	0	0	0	0.681367
RNA processing	1	0.237249	0.240409	0.742	0	1.97774	1.69415	0.810406
organophosphate biosynthetic process	1	0.838721	0.886593	0.556123	0	0.553202	0.523429	1.04814
DNA metabolic process	1	1	0.921586	0.934874	0	0	0.459618	0.523123
regulation of proteasomal ubiquitin-dependent protein catabolic process	1	0.870432	0.769504	0.6981	0	0.489624	0.741116	0.868005
regulation of muscle system process	1	0.585326	0.549194	0.332489	0	1.05872	1.06654	1.36045
negative regulation of neuron apoptotic process	1	1	1	0.910812	0	0	0	0.565189
positive regulation of binding	1	1	0.549194	0.332489	0	0	1.06654	1.36045
regulation of small GTPase mediated signal transduction	1	1	1	0.934874	0	0	0	0.523123
regulation of protein ubiquitination	1	0.870432	0.769504	0.6981	0	0.489624	0.741116	0.868005
glucose homeostasis	1	0.585326	0.549194	0.51575	0	1.05872	1.06654	1.09072
response to drug	1	1	0.921586	0.6981	0	0	0.459618	0.868005
regulation of transmembrane transporter activity	1	1	0.905577	0.910812	0	0	0.489532	0.565189
supramolecular fiber organization	1	0.870432	0.921586	0.6981	0	0.489624	0.459618	0.868005
regulation of protein modification by small protein conjugation or removal	1	0.870432	0.769504	0.6981	0	0.489624	0.741116	0.868005
muscle tissue development	1	1	0.986881	0.979248	0	0	0.214526	0.38755
heart morphogenesis	1	0.855427	0.905577	0.630918	0	0.519545	0.489532	0.949884
negative regulation of apoptotic signaling pathway	1	1	0.983445	0.797541	0	0	0.227708	0.740515
positive regulation of proteolysis involved in cellular protein catabolic process	1	0.855427	0.734718	0.797541	0	0.519545	0.792415	0.740515
leukocyte activation involved in immune response	1	1	0.983445	0.910812	0	0	0.227708	0.565189
cell activation involved in immune response	1	1	0.983445	0.910812	0	0	0.227708	0.565189
protein localization to organelle	1	0.855427	0.983445	0.969906	0	0.519545	0.227708	0.416591
regulation of mitotic nuclear division	1	0.855427	0.905577	0.910812	0	0.519545	0.489532	0.565189
proteolysis	1	0.855427	0.282873	0.910812	0	0.519545	1.56026	0.565189
regulation of muscle tissue development	1	0.838721	0.886593	0.556123	0	0.553202	0.523429	1.04814
positive regulation of peptidyl-serine phosphorylation	1	0.522598	0.240409	0.0893749	0	1.20487	1.69415	2.18996
regulated exocytosis	1	0.855427	0.502349	0.438588	0	0.519545	1.14543	1.20355
organonitrogen compound catabolic process	1	0.554714	0.502349	0.797541	0	1.1272	1.14543	0.740515
regulation of ion transmembrane transporter activity	1	1	0.905577	0.910812	0	0	0.489532	0.565189
positive regulation of ubiquitin-dependent protein catabolic process	1	0.855427	0.734718	0.797541	0	0.519545	0.792415	0.740515
regulation of smooth muscle cell proliferation	1	0.855427	0.905577	0.910812	0	0.519545	0.489532	0.565189
regulation of muscle organ development	1	0.838721	0.886593	0.556123	0	0.553202	0.523429	1.04814
leukocyte migration	1	0.554714	0.502349	0.797541	0	1.1272	1.14543	0.740515
meiotic cell cycle	1	1	0.973676	0.838951	0	0	0.259341	0.672234
carbohydrate derivative biosynthetic process	1	0.838721	0.69599	0.556123	0	0.553202	0.851032	1.04814
negative regulation of neurogenesis	1	0.554714	0.502349	0.438588	0	1.1272	1.14543	1.20355
positive regulation of secretion	1	0.554714	0.282873	0.132047	0	1.1272	1.56026	1.91045
regulation of cysteine-type endopeptidase activity involved in apoptotic process	1	1	0.983445	0.969906	0	0	0.227708	0.416591
regulation of striated muscle tissue development	1	0.838721	0.886593	0.556123	0	0.553202	0.523429	1.04814
regulation of cellular carbohydrate metabolic process	1	0.554714	0.282873	0.261992	0	1.1272	1.56026	1.51629
positive regulation of Wnt signaling pathway	1	0.554714	0.905577	0.969906	0	1.1272	0.489532	0.416591
cellular component disassembly	1	0.522598	0.69599	0.360101	0	1.20487	0.851032	1.34142
regulation of G2/M transition of mitotic cell cycle	1	1	1	0.999919	0	0	0	0.0837829
striated muscle tissue development	1	1	0.983445	0.969906	0	0	0.227708	0.416591
negative regulation of proteolysis	1	1	0.983445	0.797541	0	0	0.227708	0.740515
positive regulation of cellular protein catabolic process	1	0.855427	0.734718	0.797541	0	0.519545	0.792415	0.740515
intracellular protein transport	1	1	0.69599	0.360101	0	0	0.851032	1.34142
cation transport	1	0.838721	0.69599	0.742	0	0.553202	0.851032	0.810406
positive regulation of apoptotic signaling pathway	1	0.522598	0.102882	0.360101	0	1.20487	2.24434	1.34142
germ cell development	1	1	1	0.913655	0	0	0	0.535356
myeloid leukocyte activation	1	1	0.886593	0.556123	0	0	0.523429	1.04814
cellular response to transforming growth factor beta stimulus	1	0.838721	0.453576	0.556123	0	0.553202	1.23639	1.04814
regulation of calcium ion transport	1	1	0.979119	0.879348	0	0	0.242537	0.614256
urogenital system development	1	1	0.886593	0.879348	0	0	0.523429	0.614256
carbohydrate metabolic process	1	0.522598	0.240409	0.0893749	0	1.20487	1.69415	2.18996
DNA repair	1	1	0.886593	0.956774	0	0	0.523429	0.450095
cellular macromolecule catabolic process	1	0.820125	0.653211	0.983257	0	0.591342	0.918657	0.336062
negative regulation of cell activation	1	0.522598	0.69599	0.556123	0	1.20487	0.851032	1.04814
organelle fission	1	1	0.973676	0.938556	0	0	0.259341	0.489177
nuclear division	1	1	0.973676	0.938556	0	0	0.259341	0.489177
negative regulation of cell projection organization	1	0.522598	0.69599	0.742	0	1.20487	0.851032	0.810406
positive regulation of ion transport	1	1	0.886593	0.879348	0	0	0.523429	0.614256
vascular endothelial growth factor receptor signaling pathway	1	0.237249	0.69599	0.0893749	0	1.97774	0.851032	2.18996
muscle cell differentiation	1	1	0.979119	0.988932	0	0	0.242537	0.31104
regulation of protein localization to nucleus	1	1	0.69599	0.197019	0	0	0.851032	1.71105
metal ion homeostasis	1	0.838721	0.979119	0.956774	0	0.553202	0.242537	0.450095
regulation of membrane potential	1	0.820125	0.864169	0.283357	0	0.591342	0.562164	1.51371
positive regulation of transmembrane transport	1	0.838721	0.886593	0.742	0	0.553202	0.523429	0.810406
mRNA metabolic process	1	0.182518	0.058781	0.601026	0	2.3163	2.75503	0.996706
positive regulation of secretion by cell	1	0.838721	0.453576	0.197019	0	0.553202	1.23639	1.71105
developmental growth involved in morphogenesis	1	1	0.979119	0.879348	0	0	0.242537	0.614256
small GTPase mediated signal transduction	1	1	0.973676	0.283357	0	0	0.259341	1.51371
telencephalon development	1	1	0.606375	0.0928846	0	0	0.997529	2.29522
anatomical structure homeostasis	1	1	0.973676	0.283357	0	0	0.259341	1.51371
negative regulation of cell adhesion	1	1	0.973676	0.475408	0	0	0.259341	1.16824
regulation of response to DNA damage stimulus	1	0.820125	0.653211	0.938556	0	0.591342	0.918657	0.489177
positive regulation of proteasomal protein catabolic process	1	0.820125	0.653211	0.676397	0	0.591342	0.918657	0.894226
ameboidal-type cell migration	1	0.820125	0.19996	0.475408	0	0.591342	1.85227	1.16824
synaptic signaling	1	0.454082	0.058781	0.0928846	0	1.3959	2.75503	2.29522
positive regulation of proteasomal ubiquitin-dependent protein catabolic process	1	0.820125	0.653211	0.676397	0	0.591342	0.918657	0.894226
positive regulation of canonical Wnt signaling pathway	1	0.489028	0.864169	0.938556	0	1.29358	0.562164	0.489177
striated muscle cell differentiation	1	1	0.973676	0.983257	0	0	0.259341	0.336062
negative regulation of MAPK cascade	1	1	1	0.997113	0	0	0	0.20644
regulation of exocytosis	1	0.489028	0.19996	0.140031	0	1.29358	1.85227	1.96151
positive regulation of protein-containing complex assembly	1	0.820125	0.864169	0.938556	0	0.591342	0.562164	0.489177
regulation of synaptic plasticity	1	1	0.966832	0.913655	0	0	0.278544	0.535356
regulation of cardiac muscle tissue development	1	0.799432	0.837799	0.601026	0	0.634923	0.606849	0.996706
positive regulation of endopeptidase activity	1	1	0.973676	0.938556	0	0	0.259341	0.489177
regulation of glucose metabolic process	1	0.489028	0.19996	0.140031	0	1.29358	1.85227	1.96151
protein catabolic process	1	0.820125	0.864169	0.938556	0	0.591342	0.562164	0.489177
T cell activation	1	1	1	0.838951	0	0	0	0.672234
establishment of cell polarity	1	1	0.966832	0.913655	0	0	0.278544	0.535356
positive regulation of mitotic cell cycle	1	1	0.973676	0.997113	0	0	0.259341	0.20644
regulation of wound healing	1	1	0.864169	0.838951	0	0	0.562164	0.672234
regulation of regulated secretory pathway	1	0.489028	0.19996	0.140031	0	1.29358	1.85227	1.96151
divalent inorganic cation homeostasis	1	0.820125	0.973676	0.938556	0	0.591342	0.259341	0.489177
regulation of cell cycle G1/S phase transition	1	1	0.973676	0.938556	0	0	0.259341	0.489177
muscle system process	1	1	0.606375	0.211694	0	0	0.997529	1.73518
regulation of heart growth	1	0.776408	0.806943	0.725777	0	0.685199	0.658973	0.8268
nucleus organization	1	0.799432	0.966832	0.913655	0	0.634923	0.278544	0.535356
negative regulation of neuron differentiation	1	0.454082	0.606375	0.601026	0	1.3959	0.997529	0.996706
cilium assembly	1	1	0.352555	0.788153	0	0	1.46788	0.741793
kidney development	1	1	0.837799	0.788153	0	0	0.606849	0.741793
renal system development	1	1	0.837799	0.788153	0	0	0.606849	0.741793
cilium organization	1	1	0.352555	0.788153	0	0	1.46788	0.741793
cardiac muscle tissue development	1	1	0.966832	0.974875	0	0	0.278544	0.365249
regulation of G1/S transition of mitotic cell cycle	1	1	1	0.974875	0	0	0	0.365249
regulation of muscle cell differentiation	1	0.799432	0.606375	0.601026	0	0.634923	0.997529	0.996706
cell-cell adhesion	1	0.799432	0.837799	0.391386	0	0.634923	0.606849	1.31829
negative regulation of ion transport	1	1	0.966832	0.913655	0	0	0.278544	0.535356
signal transduction in response to DNA damage	1	1	1	0.999599	0	0	0	0.102757
regulation of cardiac muscle tissue growth	1	0.776408	0.806943	0.725777	0	0.685199	0.658973	0.8268
regulation of protein dephosphorylation	1	1	0.966832	0.391386	0	0	0.278544	1.31829
regulation of Ras protein signal transduction	1	1	1	0.913655	0	0	0	0.535356
vascular process in circulatory system	1	0.776408	0.806943	0.51717	0	0.685199	0.658973	1.12474
leukocyte mediated immunity	1	1	0.95823	0.880188	0	0	0.300699	0.590759
I-kappaB kinase/NF-kappaB signaling	1	1	0.95823	0.725777	0	0	0.300699	0.8268
myeloid cell activation involved in immune response	1	1	0.95823	0.880188	0	0	0.300699	0.590759
regulation of chromosome segregation	1	1	1	0.944965	0	0	0	0.44111
mitotic DNA integrity checkpoint	1	0.776408	0.95823	0.962631	0	0.685199	0.300699	0.399733
mitotic DNA damage checkpoint	1	0.776408	0.95823	0.962631	0	0.685199	0.300699	0.399733
mRNA processing	1	0.109104	0.0707364	0.56514	0	3.10513	2.93579	1.06953
homeostasis of number of cells	1	0.776408	0.95823	0.880188	0	0.685199	0.300699	0.590759
inner ear development	1	1	1	0.962631	0	0	0	0.399733
trans-synaptic signaling	1	0.380557	0.0970952	0.227929	0	1.65622	2.56341	1.76825
nucleoside phosphate biosynthetic process	1	0.750799	0.771038	0.427324	0	0.743844	0.720561	1.2893
developmental cell growth	1	1	1	0.962631	0	0	0	0.399733
positive regulation of synaptic transmission	1	1	1	0.988359	0	0	0	0.265328
response to glucose	1	1	1	0.725777	0	0	0	0.8268
response to hexose	1	1	1	0.725777	0	0	0	0.8268
positive regulation of protein binding	1	1	0.555611	0.725777	0	0	1.09074	0.8268
mitotic prometaphase	1	1	1	0.962631	0	0	0	0.399733
regulation of circadian rhythm	1	1	0.806943	0.725777	0	0	0.658973	0.8268
calcium ion homeostasis	1	0.776408	0.95823	0.880188	0	0.685199	0.300699	0.590759
nucleotide biosynthetic process	1	0.750799	0.771038	0.427324	0	0.743844	0.720561	1.2893
actomyosin structure organization	1	1	0.806943	0.725777	0	0	0.658973	0.8268
cell growth	1	1	1	0.962631	0	0	0	0.399733
negative regulation of cell growth	1	0.417873	0.806943	0.725777	0	1.51524	0.658973	0.8268
cellular protein-containing complex assembly	1	1	0.806943	0.725777	0	0	0.658973	0.8268
response to alcohol	1	1	1	0.962631	0	0	0	0.399733
negative regulation of Wnt signaling pathway	1	0.750799	0.0970952	0.0958711	0	0.743844	2.56341	2.44367
regulation of G protein-coupled receptor signaling pathway	1	0.750799	0.771038	0.227929	0	0.743844	0.720561	1.76825
regulation of leukocyte mediated immunity	1	0.776408	0.555611	0.51717	0	0.685199	1.09074	1.12474
response to monosaccharide	1	1	1	0.725777	0	0	0	0.8268
negative regulation of leukocyte activation	1	0.417873	0.555611	0.307529	0	1.51524	1.09074	1.51116
muscle contraction	1	1	0.501221	0.0958711	0	0	1.20252	2.44367
regulation of tissue remodeling	1	1	0.947424	0.030813	0	0	0.326544	3.46272
regulation of lymphocyte differentiation	1	1	0.947424	0.651275	0	0	0.326544	0.932995
cellular metal ion homeostasis	1	0.750799	0.947424	0.944965	0	0.743844	0.326544	0.44111
myeloid leukocyte mediated immunity	1	1	0.947424	0.83607	0	0	0.326544	0.658457
negative regulation of extrinsic apoptotic signaling pathway	1	1	0.947424	0.83607	0	0	0.326544	0.658457
Ras protein signal transduction	1	1	0.947424	0.227929	0	0	0.326544	1.76825
regulation of mononuclear cell proliferation	1	0.750799	0.771038	0.427324	0	0.743844	0.720561	1.2893
positive regulation of cysteine-type endopeptidase activity	1	1	0.947424	0.944965	0	0	0.326544	0.44111
mitotic spindle organization	1	1	1	0.651275	0	0	0	0.932995
cellular response to oxygen levels	1	0.750799	0.501221	0.227929	0	0.743844	1.20252	1.76825
positive regulation of reactive oxygen species metabolic process	1	1	1	0.83607	0	0	0	0.658457
transcription by RNA polymerase II	1	0.750799	0.0970952	0.030813	0	0.743844	2.56341	3.46272
positive regulation of leukocyte differentiation	1	1	1	0.944965	0	0	0	0.44111
establishment of organelle localization	1	1	1	0.77921	0	0	0	0.743059
purine nucleotide biosynthetic process	1	0.722318	0.729528	0.335296	0	0.813159	0.79445	1.50863
regulation of chromosome separation	1	1	1	0.919835	0	0	0	0.491669
regulation of animal organ morphogenesis	1	1	1	0.981683	0	0	0	0.292802
positive regulation of smooth muscle cell proliferation	1	1	0.947424	0.83607	0	0	0.326544	0.658457
small molecule biosynthetic process	1	1	0.771038	0.0958711	0	0	0.720561	2.44367
regulation of cell division	1	1	0.947424	0.944965	0	0	0.326544	0.44111
regulation of phosphoprotein phosphatase activity	1	1	0.947424	0.227929	0	0	0.326544	1.76825
cellular response to vascular endothelial growth factor stimulus	1	0.380557	0.501221	0.427324	0	1.65622	1.20252	1.2893
regulation of lymphocyte proliferation	1	0.750799	0.771038	0.427324	0	0.743844	0.720561	1.2893
regulation of generation of precursor metabolites and energy	1	0.750799	0.771038	0.427324	0	0.743844	0.720561	1.2893
cellular response to decreased oxygen levels	1	0.750799	0.501221	0.227929	0	0.743844	1.20252	1.76825
leukocyte degranulation	1	1	0.947424	0.83607	0	0	0.326544	0.658457
ribonucleotide biosynthetic process	1	0.722318	0.729528	0.335296	0	0.813159	0.79445	1.50863
positive regulation of protein localization to nucleus	1	1	1	0.427324	0	0	0	1.2893
regeneration	1	1	0.947424	0.651275	0	0	0.326544	0.932995
purine ribonucleotide biosynthetic process	1	0.722318	0.729528	0.335296	0	0.813159	0.79445	1.50863
negative regulation of neuron projection development	1	0.380557	0.771038	0.651275	0	1.65622	0.720561	0.932995
lipid biosynthetic process	1	0.722318	0.933855	0.56514	0	0.813159	0.357083	1.06953
regulation of nucleocytoplasmic transport	1	1	0.947424	0.427324	0	0	0.326544	1.2893
regulation of cell shape	1	0.750799	0.947424	0.988359	0	0.743844	0.326544	0.265328
metal ion transport	1	0.750799	0.501221	0.651275	0	0.743844	1.20252	0.932995
learning	1	1	1	0.56514	0	0	0	1.06953
ribose phosphate biosynthetic process	1	0.722318	0.729528	0.335296	0	0.813159	0.79445	1.50863
purine-containing compound biosynthetic process	1	0.722318	0.729528	0.335296	0	0.813159	0.79445	1.50863
cellular divalent inorganic cation homeostasis	1	0.750799	0.947424	0.944965	0	0.743844	0.326544	0.44111
microtubule cytoskeleton organization involved in mitosis	1	1	1	0.651275	0	0	0	0.932995
negative regulation of protein serine/threonine kinase activity	1	1	0.933855	0.981683	0	0	0.357083	0.292802
cellular calcium ion homeostasis	1	0.722318	0.933855	0.919835	0	0.813159	0.357083	0.491669
meiotic cell cycle process	1	1	1	0.955612	0	0	0	0.368331
chemical synaptic transmission	1	0.342333	0.0707364	0.156821	0	1.82531	2.93579	2.12817
integrin-mediated signaling pathway	1	1	1	0.919835	0	0	0	0.491669
transforming growth factor beta receptor signaling pathway	1	1	0.729528	0.77921	0	0	0.79445	0.743059
regulation of cardiac muscle cell proliferation	1	1	0.916828	0.884679	0	0	0.393725	0.554853
cellular response to hypoxia	1	0.722318	0.443721	0.156821	0	0.813159	1.33911	2.12817
response to ketone	1	1	1	0.56514	0	0	0	1.06953
regulation of cytokinesis	1	1	0.933855	0.919835	0	0	0.357083	0.491669
negative regulation of G1/S transition of mitotic cell cycle	1	1	1	0.919835	0	0	0	0.491669
regulation of cell cycle arrest	1	1	0.933855	0.77921	0	0	0.357083	0.743059
anterograde trans-synaptic signaling	1	0.342333	0.0707364	0.156821	0	1.82531	2.93579	2.12817
epithelium migration	1	0.722318	0.443721	0.56514	0	0.813159	1.33911	1.06953
tissue migration	1	0.722318	0.443721	0.56514	0	0.813159	1.33911	1.06953
cellular protein catabolic process	1	0.722318	0.729528	0.981683	0	0.813159	0.79445	0.292802
nuclear chromosome segregation	1	1	0.729528	0.77921	0	0	0.79445	0.743059
negative regulation of canonical Wnt signaling pathway	1	0.690653	0.159829	0.246058	0	0.896247	2.32674	1.81561
regulation of calcium-mediated signaling	1	1	0.729528	0.335296	0	0	0.79445	1.50863
protein stabilization	1	1	0.383885	0.884679	0	0	1.50979	0.554853
positive regulation of protein secretion	1	0.722318	0.443721	0.335296	0	0.813159	1.33911	1.50863
regulation of carbohydrate biosynthetic process	1	0.722318	0.443721	0.56514	0	0.813159	1.33911	1.06953
regulation of phospholipase C activity	1	0.690653	0.916828	0.884679	0	0.896247	0.393725	0.554853
inositol lipid-mediated signaling	1	1	1	0.919835	0	0	0	0.491669
phosphatidylinositol-mediated signaling	1	1	1	0.919835	0	0	0	0.491669
oxidation-reduction process	1	0.722318	0.443721	0.0558353	0	0.813159	1.33911	3.06326
T cell differentiation	1	1	1	0.56514	0	0	0	1.06953
epithelial cell migration	1	0.722318	0.443721	0.56514	0	0.813159	1.33911	1.06953
negative regulation of protein catabolic process	1	1	0.933855	0.919835	0	0	0.357083	0.491669
regulation of cyclin-dependent protein kinase activity	1	1	0.916828	0.707853	0	0	0.393725	0.851822
B cell activation	1	0.722318	0.933855	0.981683	0	0.813159	0.357083	0.292802
regulation of cellular ketone metabolic process	1	0.342333	0.204376	0.335296	0	1.82531	2.03173	1.50863
regulation of blood circulation	1	0.342333	0.443721	0.77921	0	1.82531	1.33911	0.743059
calcium-mediated signaling	1	1	0.933855	0.335296	0	0	0.357083	1.50863
positive regulation of peptide secretion	1	0.722318	0.443721	0.335296	0	0.813159	1.33911	1.50863
negative regulation of cell cycle G1/S phase transition	1	1	1	0.919835	0	0	0	0.491669
glial cell development	1	1	1	0.621133	0	0	0	0.996738
female gamete generation	1	1	1	0.884679	0	0	0	0.554853
cell-matrix adhesion	1	1	1	0.707853	0	0	0	0.851822
positive regulation of muscle tissue development	1	1	0.89547	0.621133	0	0	0.438502	0.996738
cellular glucose homeostasis	1	1	1	0.884679	0	0	0	0.554853
negative regulation of nuclear division	1	1	1	0.994372	0	0	0	0.162515
regulation of sister chromatid segregation	1	1	1	0.955612	0	0	0	0.368331
regulation of metaphase/anaphase transition of cell cycle	1	1	1	0.955612	0	0	0	0.368331
regulation of actin cytoskeleton reorganization	1	0.690653	0.916828	0.884679	0	0.896247	0.393725	0.554853
positive regulation of transporter activity	1	1	0.916828	0.884679	0	0	0.393725	0.554853
meiotic nuclear division	1	1	1	0.955612	0	0	0	0.368331
positive regulation of muscle organ development	1	1	0.89547	0.621133	0	0	0.438502	0.996738
B cell receptor signaling pathway	1	0.655454	0.62771	0.836454	0	0.997826	0.997554	0.636065
regulation of coagulation	1	1	0.916828	0.884679	0	0	0.393725	0.554853
negative regulation of lymphocyte activation	1	0.690653	0.681893	0.469371	0	0.896247	0.884734	1.25149
neuron projection extension	1	1	1	0.971375	0	0	0	0.326374
regulation of anion transport	1	1	1	0.884679	0	0	0	0.554853
regulation of TOR signaling	1	0.690653	0.681893	0.469371	0	0.896247	0.884734	1.25149
regulation of muscle adaptation	1	0.690653	0.681893	0.0979127	0	0.896247	0.884734	2.66771
negative regulation of DNA-binding transcription factor activity	1	1	0.62771	0.836454	0	0	0.997554	0.636065
regulation of cyclin-dependent protein serine/threonine kinase activity	1	1	0.89547	0.621133	0	0	0.438502	0.996738
cardiac muscle cell differentiation	1	1	0.916828	0.884679	0	0	0.393725	0.554853
response to endoplasmic reticulum stress	1	0.655454	0.62771	0.621133	0	0.997826	0.997554	0.996738
regulation of cellular response to insulin stimulus	1	0.303462	0.681893	0.707853	0	2.03194	0.884734	0.851822
regulation of hemostasis	1	1	0.916828	0.884679	0	0	0.393725	0.554853
positive regulation of nucleocytoplasmic transport	1	1	0.916828	0.469371	0	0	0.393725	1.25149
positive regulation of phospholipase C activity	1	0.655454	0.89547	0.836454	0	0.997826	0.438502	0.636065
regulation of glucose transmembrane transport	1	0.0878855	0.159829	0.246058	0	3.49944	2.32674	1.81561
regulation of mitochondrion organization	1	0.690653	0.383885	0.0979127	0	0.896247	1.50979	2.66771
regulation of insulin receptor signaling pathway	1	0.303462	0.681893	0.707853	0	2.03194	0.884734	0.851822
regulation of blood coagulation	1	1	0.916828	0.884679	0	0	0.393725	0.554853
cellular response to glucose starvation	1	1	1	0.955612	0	0	0	0.368331
regulation of epithelial cell apoptotic process	1	1	0.916828	0.0979127	0	0	0.393725	2.66771
negative regulation of cell-cell adhesion	1	1	1	0.884679	0	0	0	0.554853
central nervous system neuron development	1	1	0.89547	0.955612	0	0	0.438502	0.368331
memory	1	1	0.681893	0.469371	0	0	0.884734	1.25149
regulation of myeloid leukocyte differentiation	1	1	0.916828	0.469371	0	0	0.393725	1.25149
positive regulation of striated muscle tissue development	1	1	0.89547	0.621133	0	0	0.438502	0.996738
muscle organ development	1	1	0.681893	0.884679	0	0	0.884734	0.554853
positive regulation of immune effector process	1	0.690653	0.383885	0.707853	0	0.896247	1.50979	0.851822
response to ionizing radiation	1	1	1	0.955612	0	0	0	0.368331
signal transduction involved in DNA damage checkpoint	1	1	1	0.994372	0	0	0	0.162515
signal transduction involved in DNA integrity checkpoint	1	1	1	0.994372	0	0	0	0.162515
heart process	1	1	0.322779	0.165252	0	0	1.72914	2.276
negative regulation of cell cycle G2/M phase transition	1	1	1	0.994372	0	0	0	0.162515
purine ribonucleoside metabolic process	1	1	0.62771	0.053605	0	0	0.997554	3.56665
regulation of calcium ion transmembrane transport	1	1	1	0.955612	0	0	0	0.368331
signal transduction involved in cell cycle checkpoint	1	1	1	0.994372	0	0	0	0.162515
neutrophil mediated immunity	1	1	0.89547	0.836454	0	0	0.438502	0.636065
regulation of T cell differentiation	1	1	0.89547	0.621133	0	0	0.438502	0.996738
regulation of cation channel activity	1	1	0.89547	0.836454	0	0	0.438502	0.636065
regulation of intrinsic apoptotic signaling pathway	1	1	1	0.367865	0	0	0	1.50612
regulation of extrinsic apoptotic signaling pathway in absence of ligand	1	0.655454	0.62771	0.836454	0	0.997826	0.997554	0.636065
pallium development	1	1	0.566724	0.0982636	0	0	1.14258	3.04286
cytokine production	1	1	1	0.955612	0	0	0	0.368331
neutrophil activation involved in immune response	1	1	0.89547	0.836454	0	0	0.438502	0.636065
hematopoietic progenitor cell differentiation	1	0.655454	0.89547	0.367865	0	0.997826	0.438502	1.50612
regulation of synapse assembly	1	1	0.868694	0.931781	0	0	0.494484	0.422256
regulation of sodium ion transport	1	1	0.89547	0.955612	0	0	0.438502	0.368331
cell fate commitment	1	1	0.62771	0.367865	0	0	0.997554	1.50612
cellular response to fatty acid	1	1	0.89547	0.621133	0	0	0.438502	0.996738
transcription initiation from RNA polymerase II promoter	1	0.655454	0.322779	0.165252	0	0.997826	1.72914	2.276
cellular response to interferon-gamma	1	0.655454	0.89547	0.836454	0	0.997826	0.438502	0.636065
cellular response to glucose stimulus	1	1	1	0.836454	0	0	0	0.636065
cellular response to hexose stimulus	1	1	1	0.836454	0	0	0	0.636065
cellular response to monosaccharide stimulus	1	1	1	0.836454	0	0	0	0.636065
glycosyl compound metabolic process	1	1	0.62771	0.053605	0	0	0.997554	3.56665
cellular response to ketone	1	1	1	0.836454	0	0	0	0.636065
proteolysis involved in cellular protein catabolic process	1	0.655454	0.62771	0.955612	0	0.997826	0.997554	0.368331
regulation of protein deacetylation	1	0.264266	0.322779	0.165252	0	2.29	1.72914	2.276
sister chromatid segregation	1	1	0.62771	0.836454	0	0	0.997554	0.636065
regulation of interspecies interactions between organisms	1	0.264266	0.119491	0.367865	0	2.29	2.72017	1.50612
generation of precursor metabolites and energy	1	0.655454	0.62771	0.165252	0	0.997826	0.997554	2.276
response to fatty acid	1	1	0.89547	0.621133	0	0	0.438502	0.996738
cellular carbohydrate metabolic process	1	0.655454	0.62771	0.165252	0	0.997826	0.997554	2.276
positive regulation of protein polymerization	1	0.655454	0.89547	0.955612	0	0.997826	0.438502	0.368331
regulation of viral process	1	0.264266	0.119491	0.367865	0	2.29	2.72017	1.50612
regulation of synaptic vesicle cycle	1	0.655454	0.322779	0.053605	0	0.997826	1.72914	3.56665
guanosine-containing compound metabolic process	1	1	0.62771	0.053605	0	0	0.997554	3.56665
negative regulation of secretion	1	1	0.89547	0.053605	0	0	0.438502	3.56665
granulocyte activation	1	1	0.89547	0.836454	0	0	0.438502	0.636065
response to temperature stimulus	1	1	0.89547	0.836454	0	0	0.438502	0.636065
transmembrane transport	1	1	1	0.955612	0	0	0	0.368331
positive regulation of cardiac muscle tissue development	1	1	0.868694	0.771858	0	0	0.494484	0.744313
striated muscle cell development	1	1	0.89547	0.836454	0	0	0.438502	0.636065
muscle cell development	1	1	0.89547	0.836454	0	0	0.438502	0.636065
nucleoside diphosphate metabolic process	1	1	0.62771	0.165252	0	0	0.997554	2.276
ribonucleoside metabolic process	1	1	0.62771	0.053605	0	0	0.997554	3.56665
nucleoside metabolic process	1	1	0.62771	0.053605	0	0	0.997554	3.56665
intracellular receptor signaling pathway	1	1	0.566724	0.266558	0	0	1.14258	1.88795
regulation of lipid biosynthetic process	1	1	0.89547	0.836454	0	0	0.438502	0.636065
positive regulation of small molecule metabolic process	1	1	1	0.621133	0	0	0	0.996738
negative regulation of cellular protein localization	1	1	0.119491	0.0117634	0	0	2.72017	6.1596
positive regulation of ion transmembrane transport	1	1	0.89547	0.836454	0	0	0.438502	0.636065
negative regulation of transmembrane transport	1	0.264266	0.62771	0.621133	0	2.29	0.997554	0.996738
female sex differentiation	1	1	1	0.955612	0	0	0	0.368331
purine nucleoside metabolic process	1	1	0.62771	0.053605	0	0	0.997554	3.56665
positive regulation of organ growth	1	1	0.868694	0.931781	0	0	0.494484	0.422256
regulation of muscle cell apoptotic process	1	1	0.89547	0.955612	0	0	0.438502	0.368331
insulin receptor signaling pathway	1	0.264266	0.0316403	0.165252	0	2.29	4.12606	2.276
neutrophil activation	1	1	0.89547	0.836454	0	0	0.438502	0.636065
regulation of platelet activation	1	1	0.89547	0.836454	0	0	0.438502	0.636065
regulation of protein targeting	1	0.655454	0.89547	0.053605	0	0.997826	0.438502	3.56665
regulation of myeloid leukocyte mediated immunity	1	0.655454	0.62771	0.621133	0	0.997826	0.997554	0.996738
regulation of signaling receptor activity	1	1	0.89547	0.621133	0	0	0.438502	0.996738
membrane docking	1	1	0.89547	0.955612	0	0	0.438502	0.368331
response to interferon-gamma	1	0.655454	0.89547	0.836454	0	0.997826	0.438502	0.636065
pyrimidine-containing compound metabolic process	1	1	0.89547	0.165252	0	0	0.438502	2.276
negative regulation of cellular amide metabolic process	1	0.616335	0.868694	0.266558	0	1.12471	0.494484	1.88795
limbic system development	1	1	0.566724	0.266558	0	0	1.14258	1.88795
regulation of oxidative stress-induced cell death	1	1	1	0.931781	0	0	0	0.422256
positive regulation of heart growth	1	1	0.835142	0.896242	0	0	0.566412	0.494137
striated muscle contraction	1	1	0.261793	0.266558	0	0	2.02153	1.88795
regulation of muscle contraction	1	0.616335	0.566724	0.931781	0	1.12471	1.14258	0.422256
receptor-mediated endocytosis	1	0.616335	0.566724	0.771858	0	1.12471	1.14258	0.744313
GTP metabolic process	1	1	0.868694	0.0982636	0	0	0.494484	3.04286
calcium ion transport	1	0.616335	0.566724	0.771858	0	1.12471	1.14258	0.744313
regulation of fat cell differentiation	1	1	0.835142	0.687847	0	0	0.566412	0.895776
regulation of fatty acid metabolic process	1	0.616335	0.261793	0.266558	0	1.12471	2.02153	1.88795
embryonic placenta development	1	1	0.868694	0.931781	0	0	0.494484	0.422256
epidermal growth factor receptor signaling pathway	1	1	1	0.931781	0	0	0	0.422256
positive regulation of cell cycle phase transition	1	1	1	1	0	0	0	0
centrosome cycle	1	1	1	0.990496	0	0	0	0.183407
leukocyte homeostasis	1	0.616335	0.868694	0.931781	0	1.12471	0.494484	0.422256
Golgi organization	1	0.616335	0.868694	0.266558	0	1.12471	0.494484	1.88795
regulation of polysaccharide metabolic process	1	0.616335	0.566724	0.266558	0	1.12471	1.14258	1.88795
ubiquitin-dependent protein catabolic process	1	0.616335	0.566724	0.931781	0	1.12471	1.14258	0.422256
regulation of neurotransmitter levels	1	0.616335	0.261793	0.0982636	0	1.12471	2.02153	3.04286
regulation of mitotic sister chromatid segregation	1	1	1	0.931781	0	0	0	0.422256
regulation of glycogen metabolic process	1	0.616335	0.566724	0.266558	0	1.12471	1.14258	1.88795
divalent metal ion transport	1	0.616335	0.566724	0.771858	0	1.12471	1.14258	0.744313
regulation of neurotransmitter receptor activity	1	1	0.868694	0.519826	0	0	0.494484	1.19956
regulation of DNA replication	1	1	1	1	0	0	0	0
DNA replication	1	1	0.868694	0.990496	0	0	0.494484	0.183407
detection of stimulus	1	1	0.498961	0.896242	0	0	1.33579	0.494137
regulation of leukocyte apoptotic process	1	1	0.868694	0.771858	0	0	0.494484	0.744313
nucleoside diphosphate phosphorylation	1	1	0.868694	0.266558	0	0	0.494484	1.88795
leukocyte proliferation	1	1	1	1	0	0	0	0
organelle localization by membrane tethering	1	1	0.868694	0.990496	0	0	0.494484	0.183407
mitotic nuclear division	1	1	0.868694	0.931781	0	0	0.494484	0.422256
regulation of cytosolic calcium ion concentration	1	1	1	0.931781	0	0	0	0.422256
response to acid chemical	1	1	1	0.983972	0	0	0	0.210275
spermatid differentiation	1	1	1	0.973006	0	0	0	0.24609
regulation of sequestering of calcium ion	1	1	1	0.990496	0	0	0	0.183407
modification-dependent macromolecule catabolic process	1	0.616335	0.566724	0.931781	0	1.12471	1.14258	0.422256
cell maturation	1	1	0.868694	0.931781	0	0	0.494484	0.422256
regulation of phagocytosis	1	1	1	0.931781	0	0	0	0.422256
positive regulation of muscle cell differentiation	1	1	0.868694	0.519826	0	0	0.494484	1.19956
regulation of cellular response to oxidative stress	1	1	1	0.931781	0	0	0	0.422256
positive regulation of protein ubiquitination	1	0.616335	0.566724	0.771858	0	1.12471	1.14258	0.744313
negative regulation of protein ubiquitination	1	1	0.868694	0.519826	0	0	0.494484	1.19956
neutrophil degranulation	1	1	0.868694	0.771858	0	0	0.494484	0.744313
regulation of leukocyte degranulation	1	0.616335	0.566724	0.771858	0	1.12471	1.14258	0.744313
regulation of epithelial cell differentiation	1	0.616335	0.566724	0.519826	0	1.12471	1.14258	1.19956
positive regulation of cysteine-type endopeptidase activity involved in apoptotic process	1	1	0.868694	0.771858	0	0	0.494484	0.744313
energy derivation by oxidation of organic compounds	1	0.616335	0.566724	0.0982636	0	1.12471	1.14258	3.04286
purine ribonucleoside triphosphate metabolic process	1	1	0.868694	0.0982636	0	0	0.494484	3.04286
ciliary basal body-plasma membrane docking	1	1	0.868694	0.990496	0	0	0.494484	0.183407
positive regulation of cardiac muscle tissue growth	1	1	0.835142	0.896242	0	0	0.566412	0.494137
cardiac muscle cell development	1	1	0.868694	0.771858	0	0	0.494484	0.744313
ribonucleoside triphosphate metabolic process	1	1	0.868694	0.0982636	0	0	0.494484	3.04286
cardiac cell development	1	1	0.868694	0.771858	0	0	0.494484	0.744313
purine nucleoside triphosphate metabolic process	1	1	0.868694	0.0982636	0	0	0.494484	3.04286
nucleoside triphosphate metabolic process	1	1	0.868694	0.0982636	0	0	0.494484	3.04286
microtubule organizing center organization	1	1	1	0.990496	0	0	0	0.183407
nucleotide phosphorylation	1	1	0.868694	0.266558	0	0	0.494484	1.88795
regulation of mitotic sister chromatid separation	1	1	1	0.931781	0	0	0	0.422256
negative regulation of endopeptidase activity	1	1	1	0.931781	0	0	0	0.422256
macroautophagy	1	1	1	0.771858	0	0	0	0.744313
inner ear morphogenesis	1	1	1	0.931781	0	0	0	0.422256
positive regulation of mitochondrion organization	1	0.616335	0.261793	0.0982636	0	1.12471	2.02153	3.04286
DNA damage response, signal transduction by p53 class mediator	1	1	1	0.990496	0	0	0	0.183407
modification-dependent protein catabolic process	1	0.616335	0.566724	0.931781	0	1.12471	1.14258	0.422256
RNA splicing	1	0.186595	0.0552101	0.407263	0	3.06313	4.09486	1.50365
regulation of cardiac muscle hypertrophy	1	0.616335	0.566724	0.0982636	0	1.12471	1.14258	3.04286
positive regulation of cation transmembrane transport	1	1	0.868694	0.771858	0	0	0.494484	0.744313
B cell differentiation	1	1	1	0.990496	0	0	0	0.183407
negative regulation of epithelial cell apoptotic process	1	1	0.868694	0.0982636	0	0	0.494484	3.04286
regulation of calcium ion transport into cytosol	1	1	1	0.990496	0	0	0	0.183407
negative regulation of autophagy	1	1	0.868694	0.771858	0	0	0.494484	0.744313
regulation of mitotic metaphase/anaphase transition	1	1	1	0.931781	0	0	0	0.422256
proteasomal protein catabolic process	1	0.616335	0.566724	0.931781	0	1.12471	1.14258	0.422256
negative regulation of peptidase activity	1	1	1	0.931781	0	0	0	0.422256
regulation of adaptive immune response	1	0.616335	0.566724	0.519826	0	1.12471	1.14258	1.19956
positive regulation of carbohydrate metabolic process	1	1	1	0.519826	0	0	0	1.19956
circadian rhythm	1	0.57287	0.498961	0.687847	0	1.28782	1.33579	0.895776
cardiac chamber development	1	0.616335	0.868694	0.931781	0	1.12471	0.494484	0.422256
regulation of muscle hypertrophy	1	0.616335	0.566724	0.0982636	0	1.12471	1.14258	3.04286
regulation of heart contraction	1	0.225147	0.261793	0.519826	0	2.62158	2.02153	1.19956
negative regulation of mitotic nuclear division	1	1	1	0.990496	0	0	0	0.183407
positive regulation of protein modification by small protein conjugation or removal	1	0.616335	0.566724	0.771858	0	1.12471	1.14258	0.744313
negative regulation of protein modification by small protein conjugation or removal	1	1	0.868694	0.519826	0	0	0.494484	1.19956
pyrimidine-containing compound biosynthetic process	1	1	0.868694	0.0982636	0	0	0.494484	3.04286
regulation of response to oxidative stress	1	1	1	0.931781	0	0	0	0.422256
divalent inorganic cation transport	1	0.616335	0.566724	0.771858	0	1.12471	1.14258	0.744313
ion transmembrane transport	1	1	1	1	0	0	0	0
peripheral nervous system development	1	1	1	0.0955012	0	0	0	3.79566
signal transduction involved in mitotic G1 DNA damage checkpoint	1	1	1	0.983972	0	0	0	0.210275
signal transduction involved in mitotic cell cycle checkpoint	1	1	1	0.983972	0	0	0	0.210275
nuclear envelope organization	1	0.57287	0.835142	0.407263	0	1.28782	0.566412	1.50365
purine ribonucleoside biosynthetic process	1	1	0.835142	0.173061	0	0	0.566412	2.52412
regulation of homotypic cell-cell adhesion	1	1	0.835142	0.896242	0	0	0.566412	0.494137
nucleocytoplasmic transport	1	1	0.835142	0.407263	0	0	0.566412	1.50365
positive regulation of lymphocyte differentiation	1	1	1	0.896242	0	0	0	0.494137
hexose metabolic process	1	0.57287	0.202645	0.173061	0	1.28782	2.43044	2.52412
interferon-gamma-mediated signaling pathway	1	1	1	0.896242	0	0	0	0.494137
UTP metabolic process	1	1	0.835142	0.173061	0	0	0.566412	2.52412
CTP metabolic process	1	1	0.835142	0.173061	0	0	0.566412	2.52412
negative regulation of chromosome organization	1	1	1	0.896242	0	0	0	0.494137
negative regulation of proteolysis involved in cellular protein catabolic process	1	1	0.835142	0.896242	0	0	0.566412	0.494137
spermatid development	1	1	1	0.954597	0	0	0	0.296218
positive regulation of cytosolic calcium ion concentration	1	1	1	0.896242	0	0	0	0.494137
tissue homeostasis	1	1	0.835142	0.407263	0	0	0.566412	1.50365
limb development	1	1	0.835142	0.983972	0	0	0.566412	0.210275
glycerophospholipid metabolic process	1	1	0.793119	0.844143	0	0	0.662283	0.594733
signal transduction involved in mitotic DNA integrity checkpoint	1	1	1	0.983972	0	0	0	0.210275
signal transduction involved in mitotic DNA damage checkpoint	1	1	1	0.983972	0	0	0	0.210275
intracellular signal transduction involved in G1 DNA damage checkpoint	1	1	1	0.983972	0	0	0	0.210275
phospholipid metabolic process	1	1	0.793119	0.844143	0	0	0.662283	0.594733
myeloid cell homeostasis	1	1	1	0.983972	0	0	0	0.210275
microtubule-based movement	1	1	0.202645	0.173061	0	0	2.43044	2.52412
regulation of polysaccharide biosynthetic process	1	0.57287	0.498961	0.407263	0	1.28782	1.33579	1.50365
heart contraction	1	1	0.202645	0.173061	0	0	2.43044	2.52412
positive regulation of cardiac muscle cell proliferation	1	1	0.793119	0.973006	0	0	0.662283	0.24609
mitotic G1/S transition checkpoint	1	1	1	0.983972	0	0	0	0.210275
roof of mouth development	1	1	0.835142	0.687847	0	0	0.566412	0.895776
negative regulation of chromosome segregation	1	1	1	0.973006	0	0	0	0.24609
positive regulation of calcium ion transport	1	1	0.835142	0.687847	0	0	0.566412	0.895776
G1 DNA damage checkpoint	1	1	1	0.983972	0	0	0	0.210275
vascular endothelial growth factor signaling pathway	1	0.186595	0.498961	0.173061	0	3.06313	1.33579	2.52412
NIK/NF-kappaB signaling	1	1	0.498961	0.687847	0	0	1.33579	0.895776
regulation of gliogenesis	1	1	1	0.896242	0	0	0	0.494137
monosaccharide metabolic process	1	0.57287	0.202645	0.173061	0	1.28782	2.43044	2.52412
regulation of glycogen biosynthetic process	1	0.57287	0.498961	0.407263	0	1.28782	1.33579	1.50365
regulation of tumor necrosis factor production	1	1	1	0.896242	0	0	0	0.494137
regulation of endothelial cell apoptotic process	1	1	1	0.407263	0	0	0	1.50365
positive regulation of organelle assembly	1	1	0.835142	0.896242	0	0	0.566412	0.494137
negative regulation of metaphase/anaphase transition of cell cycle	1	1	1	0.973006	0	0	0	0.24609
glycosyl compound biosynthetic process	1	1	0.835142	0.173061	0	0	0.566412	2.52412
CTP biosynthetic process	1	1	0.835142	0.173061	0	0	0.566412	2.52412
UTP biosynthetic process	1	1	0.835142	0.173061	0	0	0.566412	2.52412
pyrimidine nucleotide biosynthetic process	1	1	0.835142	0.173061	0	0	0.566412	2.52412
pyrimidine nucleotide metabolic process	1	1	0.835142	0.173061	0	0	0.566412	2.52412
defense response to virus	1	0.57287	0.835142	0.896242	0	1.28782	0.566412	0.494137
regulation of type I interferon production	1	1	0.835142	0.983972	0	0	0.566412	0.210275
negative regulation of cysteine-type endopeptidase activity	1	1	1	0.983972	0	0	0	0.210275
GTP biosynthetic process	1	1	0.835142	0.173061	0	0	0.566412	2.52412
positive regulation of ion transmembrane transporter activity	1	1	0.835142	0.687847	0	0	0.566412	0.895776
response to calcium ion	1	1	0.835142	0.687847	0	0	0.566412	0.895776
regulation of nucleotide metabolic process	1	0.57287	0.202645	0.407263	0	1.28782	2.43044	1.50365
regulation of neurotransmitter transport	1	0.57287	0.202645	0.0489651	0	1.28782	2.43044	4.57596
positive regulation of cell cycle arrest	1	1	1	0.983972	0	0	0	0.210275
energy reserve metabolic process	1	0.57287	0.498961	0.0489651	0	1.28782	1.33579	4.57596
negative regulation of chromosome separation	1	1	1	0.973006	0	0	0	0.24609
appendage development	1	1	0.835142	0.983972	0	0	0.566412	0.210275
glucose metabolic process	1	0.57287	0.202645	0.173061	0	1.28782	2.43044	2.52412
activation of protein kinase B activity	1	1	1	0.687847	0	0	0	0.895776
regulation of release of sequestered calcium ion into cytosol	1	1	1	0.983972	0	0	0	0.210275
regulation of nervous system process	1	1	1	0.173061	0	0	0	2.52412
cellular response to nerve growth factor stimulus	1	1	1	0.844143	0	0	0	0.594733
response to nerve growth factor	1	1	1	0.844143	0	0	0	0.594733
nuclear transport	1	1	0.835142	0.407263	0	0	0.566412	1.50365
regulation of striated muscle cell differentiation	1	0.57287	0.835142	0.896242	0	1.28782	0.566412	0.494137
endothelial cell migration	1	1	1	0.896242	0	0	0	0.494137
G2 DNA damage checkpoint	1	1	1	0.983972	0	0	0	0.210275
mitotic G1 DNA damage checkpoint	1	1	1	0.983972	0	0	0	0.210275
guanosine-containing compound biosynthetic process	1	1	0.835142	0.173061	0	0	0.566412	2.52412
regulation of purine nucleotide metabolic process	1	0.57287	0.202645	0.407263	0	1.28782	2.43044	1.50365
positive regulation of small GTPase mediated signal transduction	1	1	1	0.687847	0	0	0	0.895776
negative regulation of translation	1	0.57287	0.835142	0.407263	0	1.28782	0.566412	1.50365
regulation of glutamate receptor signaling pathway	1	1	0.835142	0.896242	0	0	0.566412	0.494137
negative regulation of protein-containing complex assembly	1	0.57287	0.498961	0.687847	0	1.28782	1.33579	0.895776
proteasome-mediated ubiquitin-dependent protein catabolic process	1	0.57287	0.498961	0.896242	0	1.28782	1.33579	0.494137
negative regulation of cysteine-type endopeptidase activity involved in apoptotic process	1	1	1	0.983972	0	0	0	0.210275
receptor metabolic process	1	1	0.835142	0.687847	0	0	0.566412	0.895776
pyrimidine ribonucleotide biosynthetic process	1	1	0.835142	0.173061	0	0	0.566412	2.52412
animal organ regeneration	1	1	1	0.896242	0	0	0	0.494137
pyrimidine ribonucleotide metabolic process	1	1	0.835142	0.173061	0	0	0.566412	2.52412
pyrimidine ribonucleoside triphosphate biosynthetic process	1	1	0.835142	0.173061	0	0	0.566412	2.52412
pyrimidine ribonucleoside triphosphate metabolic process	1	1	0.835142	0.173061	0	0	0.566412	2.52412
purine ribonucleoside triphosphate biosynthetic process	1	1	0.835142	0.173061	0	0	0.566412	2.52412
ribonucleoside triphosphate biosynthetic process	1	1	0.835142	0.173061	0	0	0.566412	2.52412
nucleoside biosynthetic process	1	1	0.835142	0.173061	0	0	0.566412	2.52412
histone-serine phosphorylation	1	0.57287	0.835142	0.687847	0	1.28782	0.566412	0.895776
pyrimidine nucleoside triphosphate biosynthetic process	1	1	0.835142	0.173061	0	0	0.566412	2.52412
pyrimidine nucleoside triphosphate metabolic process	1	1	0.835142	0.173061	0	0	0.566412	2.52412
purine nucleoside triphosphate biosynthetic process	1	1	0.835142	0.173061	0	0	0.566412	2.52412
nucleoside triphosphate biosynthetic process	1	1	0.835142	0.173061	0	0	0.566412	2.52412
regulation of neurotransmitter secretion	1	0.57287	0.202645	0.0489651	0	1.28782	2.43044	4.57596
negative regulation of G2/M transition of mitotic cell cycle	1	1	1	0.983972	0	0	0	0.210275
regulation of glucan biosynthetic process	1	0.57287	0.498961	0.407263	0	1.28782	1.33579	1.50365
positive regulation of dephosphorylation	1	1	1	0.173061	0	0	0	2.52412
ribonucleoside biosynthetic process	1	1	0.835142	0.173061	0	0	0.566412	2.52412
purine nucleoside biosynthetic process	1	1	0.835142	0.173061	0	0	0.566412	2.52412
regulation of Notch signaling pathway	1	1	1	0.983972	0	0	0	0.210275
negative regulation of ion transmembrane transport	1	1	1	0.896242	0	0	0	0.494137
cyclic-nucleotide-mediated signaling	1	0.524585	0.793119	0.844143	0	1.50513	0.662283	0.594733
negative regulation of hemopoiesis	1	1	1	0.687847	0	0	0	0.895776
negative regulation of organ growth	1	0.57287	0.498961	0.407263	0	1.28782	1.33579	1.50365
ribonucleoprotein complex biogenesis	1	0.57287	0.835142	0.896242	0	1.28782	0.566412	0.494137
regulation of Rho protein signal transduction	1	1	1	0.896242	0	0	0	0.494137
regulation of T cell proliferation	1	1	1	0.687847	0	0	0	0.895776
regulation of blood pressure	1	0.186595	0.498961	0.896242	0	3.06313	1.33579	0.494137
regulation of tumor necrosis factor superfamily cytokine production	1	1	1	0.896242	0	0	0	0.494137
glycerolipid metabolic process	1	1	0.793119	0.844143	0	0	0.662283	0.594733
nucleobase-containing small molecule biosynthetic process	1	1	0.835142	0.173061	0	0	0.566412	2.52412
regulation of adaptive immune response based on somatic recombination of immune receptors built from immunoglobulin superfamily domains	1	0.57287	0.498961	0.407263	0	1.28782	1.33579	1.50365
locomotory behavior	1	1	1	0.687847	0	0	0	0.895776
cardiac ventricle development	1	0.57287	0.835142	0.896242	0	1.28782	0.566412	0.494137
cardiac chamber morphogenesis	1	0.57287	0.835142	0.896242	0	1.28782	0.566412	0.494137
negative regulation of cellular protein catabolic process	1	1	0.835142	0.896242	0	0	0.566412	0.494137

### Sheet: DE HPNF1
	0.05	0.1	0.2	0.4	0.05	0.1	0.2	0.4	5%, E[V(p)]	rank	E[Q]	min Q
regulation of MAPK cascade	0.00543858	0.0372273	0.0192793	0.0420637	3.0942	1.83772	1.69714	1.45568	3.876	1	3.876	0.636537
eye morphogenesis	0.00569891	0.037587	0.0562712	0.0491871	12.221	5.59073	4.06633	4.5703	3.918	2	1.959	0.636537
response to stimulus	0.0130742	0.0476201	0.0672868	0.123988	7.24217	2.1918	1.60593	1.3281	9.923	3	3.30767	0.636537
chemotaxis	0.0132306	0.014693	0.0475555	0.246297	3.79844	2.82448	1.95849	1.31817	9.977	4	2.49425	0.636537
taxis	0.0132306	0.014693	0.0475555	0.246297	3.79844	2.82448	1.95849	1.31817	9.977	5	1.9954	0.636537
regulation of phosphorylation	0.0135438	0.0751398	0.0840163	0.0301599	2.68494	1.59619	1.39182	1.43361	10.056	6	1.676	0.636537
axon guidance	0.0141328	0.022893	0.0581312	0.284616	4.31147	2.97875	2.08338	1.32792	10.248	7	1.464	0.636537
neuron projection guidance	0.0141328	0.022893	0.0581312	0.284616	4.31147	2.97875	2.08338	1.32792	10.248	8	1.281	0.636537
peptidyl-tyrosine modification	0.0145754	0.0622307	0.0266553	0.193168	2.6834	1.70871	1.64713	1.22172	11.505	9	1.27833	0.636537
peptidyl-tyrosine phosphorylation	0.0145754	0.0622307	0.0266553	0.193168	2.6834	1.70871	1.64713	1.22172	11.505	10	1.1505	0.636537
regulation of intracellular signal transduction	0.0176059	0.100999	0.248988	0.0726736	2.54647	1.5229	1.19307	1.33059	13.031	11	1.18464	0.636537
camera-type eye development	0.0213095	0.00365315	0.00542404	0.00622521	4.64049	4.64308	3.539	3.36561	15.713	12	1.30942	0.636537
transmembrane receptor protein tyrosine kinase signaling pathway	0.0213605	0.0314417	0.0300396	0.0156269	2.62946	1.95849	1.68539	1.65612	15.713	13	1.20869	0.636537
regulation of phosphate metabolic process	0.0217246	0.0395236	0.0786903	0.0261274	2.48667	1.75555	1.40182	1.44796	15.83	14	1.13071	0.636537
positive regulation of phosphorylation	0.0222533	0.043322	0.0374542	0.0557797	2.43731	1.737	1.53076	1.36975	16.184	15	1.07893	0.636537
anatomical structure formation involved in morphogenesis	0.022599	0.122348	0.407275	0.300831	3.02295	1.73349	1.13646	1.2014	16.342	16	1.02137	0.636537
regulation of phosphorus metabolic process	0.022844	0.0421774	0.0855579	0.0309484	2.4657	1.73991	1.38774	1.42834	16.342	17	0.961294	0.636537
regulation of kinase activity	0.0234105	0.0250171	0.0088531	0.0242418	2.41847	1.87883	1.76009	1.483	18.37	18	1.02056	0.636537
positive regulation of phosphorus metabolic process	0.0234551	0.0463054	0.0414782	0.0444229	2.41541	1.72049	1.51424	1.39774	18.37	19	0.966842	0.636537
positive regulation of phosphate metabolic process	0.0234551	0.0463054	0.0414782	0.0444229	2.41541	1.72049	1.51424	1.39774	18.37	20	0.9185	0.636537
regulation of protein kinase B signaling	0.0238912	0.114474	0.00915734	0.150203	3.6868	2.02973	2.65756	1.53624	18.535	21	0.882619	0.636537
positive regulation of kinase activity	0.0240053	0.0131064	0.00287233	0.0362262	2.4238	2.0504	1.94519	1.44852	18.558	22	0.843545	0.636537
eye development	0.024892	0.00484482	0.00798316	0.00340589	4.38822	4.34449	3.25934	3.6087	19.001	23	0.82613	0.636537
sensory system development	0.024892	0.00484482	0.00798316	0.00340589	4.38822	4.34449	3.25934	3.6087	19.001	24	0.791708	0.636537
visual system development	0.024892	0.00484482	0.00798316	0.00340589	4.38822	4.34449	3.25934	3.6087	19.001	25	0.76004	0.636537
multicellular organismal process	0.0254433	0.090207	0.374355	0.294182	2.63221	1.58128	1.10253	1.12302	19.126	26	0.735615	0.636537
enzyme linked receptor protein signaling pathway	0.0261278	0.0366226	0.0102775	0.00159257	2.46143	1.86159	1.81954	1.8984	19.297	27	0.714704	0.636537
signal transduction	0.0266342	0.068252	0.0876954	0.0733196	3.34523	1.80159	1.45506	1.3665	19.411	28	0.69325	0.636537
multicellular organismal homeostasis	0.0300887	0.158665	0.305927	0.308632	5.52296	2.51628	1.60645	1.5089	21.66	29	0.746897	0.636537
actomyosin structure organization	0.0300887	0.158665	0.560186	0.880906	5.52296	2.51628	1.08248	0.589523	21.66	30	0.722	0.636537
anatomical structure morphogenesis	0.0301012	0.00897397	0.0966613	0.249059	2.35258	2.16287	1.40469	1.16921	21.66	31	0.69871	0.636537
regulation of ERK1 and ERK2 cascade	0.030116	0.291287	0.0388298	0.140614	3.43521	1.48534	2.10743	1.53914	21.66	32	0.676875	0.636537
cellular response to stimulus	0.030624	0.176128	0.100215	0.0663984	3.94849	1.52268	1.47436	1.41651	21.66	33	0.656364	0.636537
signaling	0.0323454	0.0865568	0.122388	0.127412	3.21523	1.728	1.38871	1.28535	23.032	34	0.677412	0.636537
ephrin receptor signaling pathway	0.0331131	0.0307726	0.0445896	0.074398	3.95552	3.0496	2.34194	1.96365	23.132	35	0.660914	0.636537
response to chemical	0.0339185	0.0387983	0.0771913	0.0101766	2.27504	1.75857	1.40613	1.55476	23.508	36	0.653	0.636537
cell communication	0.0355833	0.0970685	0.0934877	0.118273	3.15136	1.69188	1.4503	1.29884	25.733	37	0.695486	0.636537
cell surface receptor signaling pathway	0.0367857	0.0448452	0.0235239	0.00619703	2.2291	1.72524	1.59759	1.61622	25.98	38	0.683684	0.636537
cellular component morphogenesis	0.0371644	0.100392	0.210979	0.663358	2.6735	1.77142	1.34704	0.92358	26.069	39	0.668436	0.636537
regulation of transferase activity	0.0372324	0.0475789	0.0152915	0.0726005	2.22352	1.71856	1.67203	1.33942	26.069	40	0.651725	0.636537
sensory organ development	0.0373059	0.0005542	0.0099651	0.00246739	3.21365	4.33934	2.51325	2.76199	26.098	41	0.636537	0.636537
positive regulation of transferase activity	0.0387359	0.0273792	0.00557115	0.0493818	2.21765	1.86501	1.83639	1.40053	26.738	42	0.636619	0.636619
cell morphogenesis involved in differentiation	0.0402757	0.0632206	0.0749516	0.421517	2.82219	2.04953	1.70811	1.10585	27.952	43	0.650047	0.637977
nervous system development	0.0407246	0.165619	0.436263	0.567934	2.19627	1.40667	1.06576	0.985313	28.071	44	0.637977	0.637977
multicellular organism development	0.0426134	0.0517293	0.219545	0.428494	2.24657	1.70478	1.21692	1.05035	30.695	45	0.682111	0.667283
positive regulation of protein kinase B signaling	0.0427804	0.284542	0.0712091	0.548434	3.5972	1.59677	2.07174	1.02763	30.695	46	0.667283	0.667283
axonogenesis	0.0499806	0.10457	0.180199	0.489498	2.92753	1.96666	1.50561	1.06237	35.147	47	0.747809	0.732229
negative regulation of intracellular signal transduction	0.0499806	0.2211	0.299289	0.360528	2.92753	1.59826	1.30711	1.18408	35.147	48	0.732229	0.732229
interaction with host	0.050686	0.0811334	0.105245	0.197932	4.31861	2.88474	2.22865	1.70877
cell morphogenesis involved in neuron differentiation	0.0547226	0.115847	0.203761	0.542118	2.842	1.90614	1.45327	1.01632
sensory organ morphogenesis	0.0587669	0.026541	0.132863	0.0189829	4.02382	3.68045	2.03829	3.10284
epithelial cell development	0.0587681	0.188365	0.205267	0.173661	6.52842	3.04414	2.41294	2.52053
ion transmembrane transport	0.0587681	0.037587	0.0562712	0.408222	6.52842	5.59073	4.06633	1.50123
sprouting angiogenesis	0.0587681	0.188365	0.0101757	0.0491871	6.52842	3.04414	6.8531	4.5703
movement in host environment	0.0587681	0.188365	0.0562712	0.408222	6.52842	3.04414	4.06633	1.50123
entry into host	0.0587681	0.188365	0.0562712	0.408222	6.52842	3.04414	4.06633	1.50123
neuron differentiation	0.0633911	0.0825551	0.298595	0.57431	2.21789	1.73117	1.20474	0.982737
axon development	0.0649933	0.140281	0.254647	0.64157	2.6848	1.79472	1.35809	0.934401
myeloid cell differentiation	0.0674294	0.29777	0.773519	0.699513	3.76583	1.71262	0.735264	0.866339
positive regulation of molecular function	0.0685267	0.0592813	0.0371782	0.0518856	1.97319	1.65519	1.52366	1.37008
anatomical structure development	0.070318	0.0579964	0.323076	0.559412	2.03299	1.68465	1.13555	0.989493
cell development	0.0721404	0.143182	0.422714	0.65066	2.02666	1.48552	1.08257	0.941513
cell chemotaxis	0.0732	0.0524226	0.264955	0.520887	5.59088	4.65282	2.00686	1.19755
stem cell differentiation	0.0732	0.227206	0.570387	0.267391	5.59088	2.60519	1.13402	1.88513
skin development	0.0732	0.227206	0.264955	0.0986767	5.59088	2.60519	2.00686	3.03889
intrinsic apoptotic signaling pathway in response to DNA damage	0.0732	0.0524226	0.264955	0.267391	5.59088	4.65282	2.00686	1.88513
DNA damage response, signal transduction by p53 class mediator	0.0732	0.227206	0.570387	0.520887	5.59088	2.60519	1.13402	1.19755
positive regulation of MAPK cascade	0.0823801	0.105731	0.023311	0.202401	2.00857	1.59853	1.71206	1.22804
cell migration	0.0830981	0.0308843	0.0652891	0.122595	2.1538	2.08637	1.60944	1.37662
positive regulation of protein localization to plasma membrane	0.0886519	0.266594	0.32641	0.165891	4.88618	2.27572	1.71649	2.27286
transmembrane transport	0.0886519	0.0696548	0.12156	0.165891	4.88618	3.98259	2.7006	2.27286
striated muscle cell development	0.0886519	0.266594	0.32641	0.622217	4.88618	2.27572	1.71649	0.994985
muscle cell development	0.0886519	0.266594	0.32641	0.622217	4.88618	2.27572	1.71649	0.994985
positive regulation of protein localization to cell periphery	0.0886519	0.266594	0.32641	0.165891	4.88618	2.27572	1.71649	2.27286
animal organ development	0.0951601	0.106401	0.27989	0.18083	1.84728	1.52595	1.17574	1.21408
embryonic morphogenesis	0.0960426	0.0505876	0.408957	0.108894	2.62615	2.42056	1.18794	1.63519
regulation of microtubule cytoskeleton organization	0.0966984	0.385599	0.465718	0.377853	3.15328	1.43304	1.17308	1.25589
regulation of endothelial cell migration	0.0966984	0.385599	0.270565	0.377853	3.15328	1.43304	1.51424	1.25589
central nervous system development	0.101901	0.191432	0.315039	0.176521	2.13659	1.52534	1.2202	1.32705
positive regulation of catalytic activity	0.102554	0.113185	0.0272205	0.10401	1.80486	1.49882	1.58191	1.28852
localization of cell	0.103851	0.0456311	0.105487	0.228045	2.01794	1.94399	1.48516	1.23539
cell motility	0.103851	0.0456311	0.105487	0.228045	2.01794	1.94399	1.48516	1.23539
system development	0.104412	0.106666	0.334893	0.51334	1.8112	1.50968	1.12605	1.0104
protein localization to cell periphery	0.10499	0.306035	0.68549	0.470528	4.33739	2.01904	0.877996	1.24943
mesenchymal cell differentiation	0.10499	0.306035	0.68549	0.0983605	4.33739	2.01904	0.877996	2.66435
branching morphogenesis of an epithelial tube	0.10499	0.306035	0.387896	0.246928	4.33739	2.01904	1.49866	1.81297
system process	0.108081	0.109062	0.0112621	0.0532823	2.09612	1.73558	2.06488	1.58668
cellular response to chemical stimulus	0.110679	0.198758	0.243893	0.0205296	1.77236	1.34524	1.20011	1.49089
tube morphogenesis	0.116502	0.137064	0.136265	0.138805	2.18909	1.73559	1.53087	1.43462
locomotion	0.118697	0.0548338	0.0413535	0.0736076	1.87159	1.8112	1.63058	1.4201
regulation of cell junction assembly	0.118704	0.214694	0.0342227	0.516625	2.84195	1.84818	2.50405	1.06943
epithelial tube morphogenesis	0.118704	0.214694	0.189549	0.351239	2.84195	1.84818	1.67544	1.2774
regulation of microtubule-based process	0.118704	0.443092	0.550996	0.516625	2.84195	1.29095	1.04441	1.06943
negative regulation of catabolic process	0.118704	0.0823804	0.349719	0.211154	2.84195	2.4881	1.33944	1.52221
morphogenesis of a branching structure	0.12209	0.345125	0.448016	0.157487	3.89807	1.81364	1.32916	2.12533
response to osmotic stress	0.12209	0.345125	0.448016	0.336368	3.89807	1.81364	1.32916	1.50632
myeloid leukocyte differentiation	0.12209	0.345125	0.732984	0.780167	3.89807	1.81364	0.788349	0.741631
retina development in camera-type eye	0.12209	0.110584	0.0722674	0.0561272	3.89807	3.08663	2.91542	3.05977
cellular response to retinoic acid	0.12209	0.110584	0.207537	0.336368	3.89807	3.08663	2.01712	1.50632
negative regulation of protein catabolic process	0.12209	0.110584	0.207537	0.157487	3.89807	3.08663	2.01712	2.12533
mammary gland epithelium development	0.12209	0.345125	0.732984	0.336368	3.89807	1.81364	0.788349	1.50632
morphogenesis of a branching epithelium	0.12209	0.345125	0.448016	0.157487	3.89807	1.81364	1.32916	2.12533
embryo development	0.124075	0.0290278	0.0868362	0.00781437	2.13867	2.33183	1.65875	2.10787
developmental process	0.131006	0.143252	0.532701	0.802236	1.76299	1.44974	1.00733	0.870857
sensory perception	0.139839	0.0330364	0.00660199	0.00731465	3.5378	4.19803	4.86663	5.16503
signal transduction by p53 class mediator	0.139839	0.383539	0.774308	0.652487	3.5378	1.64553	0.714981	0.931306
regulation of protein localization to plasma membrane	0.139839	0.133848	0.0991023	0.0963429	3.5378	2.77313	2.54571	2.4407
regulation of actomyosin structure organization	0.139839	0.383539	0.774308	0.945356	3.5378	1.64553	0.714981	0.440138
positive regulation of cell junction assembly	0.139839	0.133848	0.00660199	0.228822	3.5378	2.77313	4.86663	1.76575
positive regulation of cellular protein localization	0.14043	0.591219	0.855091	0.204109	2.23759	0.990562	0.680632	1.3857
movement of cell or subcellular component	0.141935	0.0746572	0.108157	0.197993	1.77544	1.71142	1.42875	1.2371
regulation of protein modification process	0.143888	0.365321	0.519604	0.158265	1.65987	1.15575	1.01342	1.22161
cell morphogenesis	0.149329	0.170025	0.171036	0.638334	1.87886	1.54452	1.38792	0.941917
cellular response to abiotic stimulus	0.154915	0.52533	0.665409	0.389731	2.47189	1.1221	0.895224	1.20582
cellular response to environmental stimulus	0.154915	0.52533	0.665409	0.389731	2.47189	1.1221	0.895224	1.20582
regulation of epithelial cell migration	0.154915	0.52533	0.470893	0.548434	2.47189	1.1221	1.1396	1.02763
regulation of cellular component biogenesis	0.156871	0.460178	0.394258	0.892413	1.84647	1.11606	1.13229	0.746561
regulation of protein phosphorylation	0.157662	0.407397	0.498851	0.137362	1.62128	1.11974	1.0256	1.24543
synapse organization	0.158131	0.0428517	0.130237	0.518488	3.23754	3.77107	2.25786	1.12283
negative regulation of cytokine production	0.158131	0.0428517	0.0430593	0.0166321	3.23754	3.77107	3.08465	3.86267
regulation of circadian rhythm	0.158131	0.421018	0.305927	0.149012	3.23754	1.50537	1.60645	2.02787
regulation of multicellular organismal process	0.162947	0.13519	0.262217	0.0259281	1.60707	1.4478	1.18273	1.45779
epithelial cell differentiation	0.167725	0.308671	0.32646	0.0984134	2.36834	1.52688	1.34301	1.77772
regulation of JNK cascade	0.17057	0.256624	0.0682177	0.339737	2.05214	1.50491	1.81842	1.19996
negative regulation of multicellular organismal process	0.172491	0.0561811	0.0499098	0.0300001	1.78451	1.91167	1.67845	1.65393
positive regulation of cellular metabolic process	0.172523	0.535718	0.596763	0.19213	1.59853	1.01736	0.97078	1.1902
positive regulation of intracellular signal transduction	0.173177	0.254475	0.0906761	0.124894	1.61215	1.29069	1.41281	1.28279
cell projection morphogenesis	0.174313	0.230248	0.28345	0.728492	1.87552	1.47251	1.26856	0.87407
neuron projection morphogenesis	0.174313	0.230248	0.28345	0.728492	1.87552	1.47251	1.26856	0.87407
plasma membrane bounded cell projection morphogenesis	0.174313	0.230248	0.28345	0.728492	1.87552	1.47251	1.26856	0.87407
tube development	0.174313	0.122348	0.182587	0.139746	1.87552	1.73349	1.40962	1.40287
cell differentiation	0.174805	0.224909	0.449371	0.569347	1.57695	1.30459	1.05402	0.98476
response to retinoic acid	0.176869	0.0541506	0.165232	0.212601	2.98329	3.42229	2.0276	1.7328
regulation of receptor signaling pathway via STAT	0.176869	0.45736	0.840616	0.975104	2.98329	1.38673	0.60207	0.364381
mammary gland development	0.176869	0.45736	0.840616	0.212601	2.98329	1.38673	0.60207	1.7328
signal transduction in response to DNA damage	0.176869	0.45736	0.840616	0.0933722	2.98329	1.38673	0.60207	2.29253
regulation of protein localization to cell periphery	0.176869	0.184794	0.165232	0.0933722	2.98329	2.30213	2.0276	2.29253
regulation of receptor signaling pathway via JAK-STAT	0.176869	0.45736	0.840616	0.975104	2.98329	1.38673	0.60207	0.364381
cell part morphogenesis	0.183424	0.245251	0.308104	0.763466	1.83705	1.4407	1.2376	0.847904
immune system development	0.183424	0.245251	0.570714	0.560849	1.83705	1.4407	0.988908	0.994424
hematopoietic or lymphoid organ development	0.183424	0.245251	0.570714	0.560849	1.83705	1.4407	0.988908	0.994424
regulation of multicellular organismal development	0.185602	0.181159	0.225128	0.161978	1.57934	1.39251	1.23107	1.24037
cellular component organization	0.185941	0.786446	0.937708	0.892055	1.55038	0.822895	0.724704	0.810617
peptidyl-amino acid modification	0.191095	0.574546	0.797886	0.603132	1.57031	0.989453	0.85218	0.969571
negative regulation of gene expression	0.192727	0.260598	0.333368	0.04747	1.80015	1.41008	1.20797	1.6384
morphogenesis of an epithelium	0.194281	0.173782	0.0581312	0.0926313	2.18379	1.86679	2.08338	1.76412
regulation of developmental process	0.194788	0.181707	0.460011	0.243531	1.5336	1.37114	1.04912	1.15935
protein localization to membrane	0.195964	0.492412	0.657733	0.476802	2.76523	1.28501	0.911585	1.1663
ameboidal-type cell migration	0.195964	0.492412	0.657733	0.476802	2.76523	1.28501	0.911585	1.1663
cellular response to interleukin-1	0.195964	0.211995	0.203526	0.0180528	2.76523	2.12084	1.83897	3.4062
positive regulation of protein localization to membrane	0.195964	0.492412	0.408277	0.140724	2.76523	1.28501	1.33251	1.95905
striated muscle cell differentiation	0.195964	0.492412	0.408277	0.140724	2.76523	1.28501	1.33251	1.95905
negative regulation of MAPK cascade	0.195964	0.492412	0.203526	0.140724	2.76523	1.28501	1.83897	1.95905
negative regulation of transcription by RNA polymerase II	0.195964	0.492412	0.657733	0.0565434	2.76523	1.28501	0.911585	2.55987
central nervous system neuron differentiation	0.195964	0.211995	0.408277	0.839888	2.76523	2.12084	1.33251	0.670846
positive regulation of supramolecular fiber organization	0.195964	0.492412	0.657733	0.939038	2.76523	1.28501	0.911585	0.488069
positive regulation of cellular component biogenesis	0.202928	0.504912	0.309605	0.971908	1.89316	1.09738	1.27376	0.560414
regulation of catalytic activity	0.203411	0.18405	0.108018	0.230406	1.51148	1.36117	1.34801	1.16286
generation of neurons	0.204845	0.32486	0.586171	0.799163	1.55204	1.21723	0.974235	0.857798
angiogenesis	0.207969	0.191926	0.272778	0.216524	2.10132	1.79092	1.40876	1.43011
cellular component organization or biogenesis	0.209436	0.81959	0.956768	0.91081	1.49876	0.79416	0.696397	0.795047
positive regulation of developmental process	0.209942	0.144129	0.339063	0.105704	1.56659	1.49701	1.14879	1.33779
positive regulation of multicellular organismal process	0.211875	0.141748	0.162896	0.0392628	1.53517	1.47704	1.30917	1.46246
regulation of signal transduction	0.212255	0.617515	0.631873	0.102234	1.5081	0.95669	0.951348	1.28003
mesenchyme development	0.215334	0.526062	0.700388	0.0898719	2.57607	1.19682	0.844427	2.18749
muscle cell differentiation	0.215334	0.526062	0.244476	0.0898719	2.57607	1.19682	1.68186	2.18749
cellular developmental process	0.215559	0.293197	0.574695	0.693018	1.48616	1.22546	0.982488	0.927343
neurogenesis	0.22627	0.362797	0.546491	0.747925	1.50222	1.17605	0.999251	0.889552
localization	0.226403	0.441357	0.722851	0.376164	1.46611	1.09162	0.89505	1.07919
regulation of muscle tissue development	0.234905	0.558233	0.738943	0.132742	2.41057	1.11961	0.786211	1.90814
regulation of muscle organ development	0.234905	0.558233	0.738943	0.132742	2.41057	1.11961	0.786211	1.90814
embryonic organ morphogenesis	0.234905	0.0967313	0.507613	0.0555755	2.41057	2.67345	1.13675	2.41827
regulation of striated muscle tissue development	0.234905	0.558233	0.738943	0.132742	2.41057	1.11961	0.786211	1.90814
positive regulation of endothelial cell migration	0.234905	0.558233	0.507613	0.440036	2.41057	1.11961	1.13675	1.2016
response to abiotic stimulus	0.241812	0.826389	0.46469	0.139573	1.63357	0.702513	1.07677	1.37914
positive regulation of metabolic process	0.243665	0.673171	0.712599	0.429319	1.44657	0.915533	0.905364	1.05011
activation of MAPK activity	0.248871	0.114879	0.182638	0.0893423	1.7132	1.82692	1.44767	1.56033
cell adhesion	0.248871	0.114879	0.291631	0.679775	1.7132	1.82692	1.28354	0.906181
positive regulation of nervous system development	0.248871	0.227057	0.426513	0.328542	1.7132	1.52286	1.131	1.19333
biological adhesion	0.248871	0.114879	0.291631	0.679775	1.7132	1.82692	1.28354	0.906181
inflammatory response	0.250335	0.454985	0.374189	0.248675	1.88622	1.20519	1.23677	1.35387
negative regulation of signal transduction	0.25065	0.778085	0.84703	0.898201	1.54464	0.781353	0.759509	0.751932
cell cycle arrest	0.254608	0.588875	0.923453	0.979475	2.26445	1.05153	0.455873	0.386567
pattern specification process	0.254608	0.588875	0.773519	0.333815	2.26445	1.05153	0.735264	1.35841
response to interleukin-1	0.254608	0.29777	0.331626	0.03338	2.26445	1.71262	1.43481	2.65143
positive regulation of chemotaxis	0.254608	0.29777	0.554543	0.0860944	2.26445	1.71262	1.05839	2.10944
regulation of protein localization to membrane	0.254608	0.29777	0.163581	0.0860944	2.26445	1.71262	1.87698	2.10944
positive regulation of binding	0.254608	0.113646	0.331626	0.184573	2.26445	2.49022	1.43481	1.6907
regulation of small GTPase mediated signal transduction	0.254608	0.29777	0.554543	0.699513	2.26445	1.71262	1.05839	0.866339
response to drug	0.254608	0.588875	0.554543	0.333815	2.26445	1.05153	1.05839	1.35841
supramolecular fiber organization	0.254608	0.588875	0.773519	0.333815	2.26445	1.05153	0.735264	1.35841
regulation of stress-activated MAPK cascade	0.26076	0.410088	0.20415	0.492065	1.673	1.2143	1.40583	1.04988
regulation of cellular protein localization	0.26076	0.410088	0.738121	0.267982	1.673	1.2143	0.834392	1.25437
positive regulation of JNK cascade	0.2648	0.270503	0.143369	0.572688	1.82327	1.53833	1.64599	0.994719
regulation of actin cytoskeleton organization	0.2648	0.478789	0.581424	0.898672	1.82327	1.16365	0.989493	0.666529
gland development	0.2648	0.708772	0.948146	0.189216	1.82327	0.826464	0.491711	1.44601
blood vessel morphogenesis	0.2648	0.270503	0.256847	0.189216	1.82327	1.53833	1.40591	1.44601
locomotory behavior	0.272485	0.0155419	0.0996064	0.179469	3.78159	9.3323	4.03541	3.01843
regulation of stress-activated protein kinase signaling cascade	0.272781	0.429705	0.226778	0.421517	1.63447	1.18506	1.36613	1.10585
regulation of cytoskeleton organization	0.272781	0.622684	0.760734	0.758322	1.63447	0.943662	0.812776	0.845141
hemopoiesis	0.272781	0.259689	0.485748	0.539857	1.63447	1.4483	1.07008	1.01239
regulation of organelle assembly	0.27438	0.131794	0.197052	0.244025	2.13455	2.3298	1.73887	1.51681
negative regulation of cellular catabolic process	0.27438	0.131794	0.599057	0.407279	2.13455	2.3298	0.989815	1.23096
tissue morphogenesis	0.279393	0.291287	0.165775	0.232703	1.76433	1.48534	1.57867	1.36527
regulation of signaling	0.284494	0.735246	0.477089	0.0838599	1.37589	0.86831	1.03862	1.30744
regulation of cell communication	0.284494	0.735246	0.477089	0.0838599	1.37589	0.86831	1.03862	1.30744
positive regulation of cell development	0.284921	0.276541	0.514996	0.25254	1.5975	1.41344	1.04178	1.26619
response to organic substance	0.287593	0.222416	0.153044	0.00817636	1.361	1.31505	1.29485	1.60002
regulation of cell migration	0.288752	0.390796	0.405029	0.107303	1.45489	1.17848	1.11115	1.37759
regulation of cellular protein metabolic process	0.289082	0.532698	0.676924	0.243627	1.35503	1.01883	0.925351	1.1531
nervous system process	0.294088	0.0659667	0.00757705	0.0535179	1.70877	2.24919	2.62921	1.8364
actin cytoskeleton organization	0.294088	0.7454	0.98951	0.971148	1.70877	0.774257	0.330282	0.530272
regulation of actin filament-based process	0.294088	0.525238	0.646477	0.93711	1.70877	1.08817	0.918748	0.610943
intrinsic apoptotic signaling pathway	0.294166	0.35639	0.831546	0.808123	2.01818	1.5159	0.650332	0.737675
phagocytosis	0.294166	0.35639	0.640867	0.309192	2.01818	1.5159	0.929315	1.3745
positive regulation of cytoskeleton organization	0.294166	0.35639	0.232865	0.808123	2.01818	1.5159	1.61908	0.737675
response to virus	0.294166	0.35639	0.831546	0.172341	2.01818	1.5159	0.650332	1.67682
neuron projection development	0.294365	0.274757	0.467008	0.851076	1.49216	1.3574	1.07129	0.785055
epithelium development	0.297163	0.293698	0.274993	0.044187	1.56202	1.38007	1.29253	1.7027
response to external stimulus	0.304234	0.163895	0.0906761	0.0256143	1.3521	1.42319	1.41281	1.50319
circulatory system development	0.305188	0.443164	0.492644	0.730765	1.4664	1.13636	1.04951	0.879781
protein phosphorylation	0.305445	0.32851	0.534282	0.150183	Inf	2.41631	1.1422	1.82839
cellular response to organic substance	0.308097	0.362644	0.193302	0.00957421	1.33504	1.16577	1.25531	1.5988
negative regulation of cell communication	0.308384	0.83978	0.775653	0.90898	1.41322	0.713481	0.829974	0.745795
negative regulation of signaling	0.308384	0.83978	0.775653	0.90898	1.41322	0.713481	0.829974	0.745795
positive regulation of cellular component organization	0.308731	0.544268	0.416071	0.571088	1.38153	1.01492	1.09243	0.984068
positive regulation of stress-activated MAPK cascade	0.30886	0.333712	0.215325	0.723565	1.65637	1.38897	1.45843	0.861379
actin filament-based process	0.30886	0.762339	0.99134	0.978302	1.65637	0.750387	0.319989	0.509517
regulation of body fluid levels	0.30886	0.547771	0.676762	0.461269	1.65637	1.05372	0.886793	1.09266
response to lipid	0.309495	0.174226	0.0308691	0.00743328	1.52792	1.61327	1.9235	2.09205
detection of stimulus	0.310316	0.526862	0.428202	0.290942	3.14808	1.49527	1.59433	2.00723
postsynapse organization	0.310316	0.526862	0.428202	0.583557	3.14808	1.49527	1.59433	1.12099
regulation of protein metabolic process	0.310921	0.568216	0.723536	0.317193	1.32148	0.992263	0.89823	1.10808
negative regulation of RNA biosynthetic process	0.313913	0.67149	0.679789	0.0524576	1.91348	0.887933	0.875506	2.23144
negative regulation of nucleic acid-templated transcription	0.313913	0.67149	0.679789	0.0524576	1.91348	0.887933	0.875506	2.23144
negative regulation of transcription, DNA-templated	0.313913	0.67149	0.679789	0.0524576	1.91348	0.887933	0.875506	2.23144
regulation of molecular function	0.316405	0.157933	0.232994	0.202342	1.31821	1.4089	1.20495	1.18237
cellular response to DNA damage stimulus	0.321903	0.507106	0.59959	0.0106506	1.49513	1.07985	0.964394	2.00136
regulation of DNA-binding transcription factor activity	0.321903	0.507106	0.214222	0.122194	1.49513	1.07985	1.37029	1.44832
positive regulation of stress-activated protein kinase signaling cascade	0.323687	0.35521	0.242194	0.648388	1.60688	1.34503	1.40452	0.927649
positive regulation of DNA-binding transcription factor activity	0.323687	0.35521	0.242194	0.165765	1.60688	1.34503	1.40452	1.45998
regulation of anatomical structure morphogenesis	0.328327	0.110712	0.283075	0.536343	1.37347	1.62648	1.21551	1.00503
G protein-coupled receptor signaling pathway	0.333574	0.414542	0.509063	0.771843	1.81858	1.35845	1.10518	0.788055
positive regulation of phosphatidylinositol 3-kinase signaling	0.333574	0.192642	0.0256592	0.0782759	1.81858	1.94974	2.68927	2.00193
regulation of chemotaxis	0.333574	0.414542	0.715731	0.161089	1.81858	1.35845	0.827364	1.66599
positive regulation of epithelial cell migration	0.333574	0.695962	0.715731	0.619281	1.81858	0.843825	0.827364	0.957735
regulation of MAP kinase activity	0.338398	0.205518	0.0889926	0.0281865	1.35429	1.41963	1.49259	1.5943
blood vessel development	0.338546	0.376804	0.415786	0.204109	1.56006	1.3036	1.16409	1.3857
transport	0.346048	0.600706	0.706666	0.286568	1.31503	0.963906	0.891926	1.15611
memory	0.346252	0.575219	0.502514	0.896717	2.69476	1.27931	1.32586	0.493163
regulation of synapse assembly	0.346252	0.188365	0.0562712	0.408222	2.69476	3.04414	4.06633	1.50123
negative regulation of proteolysis involved in cellular protein catabolic process	0.346252	0.188365	0.502514	0.173661	2.69476	3.04414	1.32586	2.52053
smoothened signaling pathway	0.346252	0.575219	0.837179	0.688758	2.69476	1.27931	0.562075	0.894173
tissue homeostasis	0.346252	0.575219	0.837179	0.688758	2.69476	1.27931	0.562075	0.894173
embryonic epithelial tube formation	0.346252	0.575219	0.502514	0.896717	2.69476	1.27931	1.32586	0.493163
limb development	0.346252	0.188365	0.502514	0.688758	2.69476	3.04414	1.32586	0.894173
myeloid cell homeostasis	0.346252	0.188365	0.205267	0.173661	2.69476	3.04414	2.41294	2.52053
positive regulation of cardiac muscle cell proliferation	0.346252	0.575219	0.837179	0.408222	2.69476	1.27931	0.562075	1.50123
ERBB2 signaling pathway	0.346252	0.575219	0.502514	0.688758	2.69476	1.27931	1.32586	0.894173
activation of GTPase activity	0.346252	0.188365	0.502514	0.408222	2.69476	3.04414	1.32586	1.50123
vascular endothelial growth factor signaling pathway	0.346252	0.188365	0.205267	0.173661	2.69476	3.04414	2.41294	2.52053
regulation of tumor necrosis factor production	0.346252	0.188365	0.0101757	0.173661	2.69476	3.04414	6.8531	2.52053
positive regulation of organelle assembly	0.346252	0.575219	0.502514	0.896717	2.69476	1.27931	1.32586	0.493163
negative regulation of blood vessel morphogenesis	0.346252	0.188365	0.0562712	0.408222	2.69476	3.04414	4.06633	1.50123
positive regulation of ion transmembrane transporter activity	0.346252	0.575219	0.837179	0.408222	2.69476	1.27931	0.562075	1.50123
response to calcium ion	0.346252	0.575219	0.502514	0.688758	2.69476	1.27931	1.32586	0.894173
regulation of nucleotide metabolic process	0.346252	0.188365	0.502514	0.408222	2.69476	3.04414	1.32586	1.50123
appendage development	0.346252	0.188365	0.502514	0.688758	2.69476	3.04414	1.32586	0.894173
astrocyte differentiation	0.346252	0.575219	0.502514	0.408222	2.69476	1.27931	1.32586	1.50123
negative regulation of vasculature development	0.346252	0.188365	0.0562712	0.408222	2.69476	3.04414	4.06633	1.50123
neuron projection organization	0.346252	0.575219	0.502514	0.688758	2.69476	1.27931	1.32586	0.894173
regulation of striated muscle cell differentiation	0.346252	0.575219	0.502514	0.408222	2.69476	1.27931	1.32586	1.50123
regulation of purine nucleotide metabolic process	0.346252	0.188365	0.502514	0.408222	2.69476	3.04414	1.32586	1.50123
negative regulation of angiogenesis	0.346252	0.188365	0.0562712	0.408222	2.69476	3.04414	4.06633	1.50123
receptor metabolic process	0.346252	0.575219	0.837179	0.896717	2.69476	1.27931	0.562075	0.493163
histone-serine phosphorylation	0.346252	0.575219	0.837179	0.173661	2.69476	1.27931	0.562075	2.52053
negative regulation of BMP signaling pathway	0.346252	0.575219	0.502514	0.688758	2.69476	1.27931	1.32586	0.894173
negative regulation of ion transmembrane transport	0.346252	0.575219	0.837179	0.688758	2.69476	1.27931	0.562075	0.894173
regulation of Rho protein signal transduction	0.346252	0.575219	0.837179	0.688758	2.69476	1.27931	0.562075	0.894173
regulation of blood pressure	0.346252	0.575219	0.0562712	0.173661	2.69476	1.27931	4.06633	2.52053
regulation of tumor necrosis factor superfamily cytokine production	0.346252	0.188365	0.0101757	0.173661	2.69476	3.04414	6.8531	2.52053
neural tube development	0.346252	0.575219	0.502514	0.896717	2.69476	1.27931	1.32586	0.493163
negative regulation of cellular protein catabolic process	0.346252	0.188365	0.502514	0.173661	2.69476	3.04414	1.32586	2.52053
vasculature development	0.353415	0.39843	0.448551	0.246297	1.51569	1.26446	1.12475	1.31817
signal transduction by protein phosphorylation	0.355525	0.473859	0.319415	0.398378	1.29918	1.07829	1.16549	1.08171
cellular protein modification process	0.360221	0.411125	0.445457	0.155547	Inf	2.05725	1.36006	1.91606
cellular protein metabolic process	0.360221	0.411125	0.445457	0.155547	Inf	2.05725	1.36006	1.91606
macromolecule modification	0.360221	0.411125	0.445457	0.155547	Inf	2.05725	1.36006	1.91606
protein modification process	0.360221	0.411125	0.445457	0.155547	Inf	2.05725	1.36006	1.91606
positive regulation of transcription, DNA-templated	0.360349	0.916446	0.972875	0.725676	1.34833	0.57875	0.547294	0.885645
cellular response to lipid	0.368273	0.238643	0.0105746	0.00638689	1.4736	1.55029	2.40233	2.3587
positive regulation of neuron projection development	0.368273	0.238643	0.329141	0.191283	1.4736	1.55029	1.26297	1.39495
cytoskeleton organization	0.371524	0.832566	0.990035	0.98743	1.32665	0.709704	0.470439	0.576765
positive regulation of cell motility	0.372011	0.580961	0.811635	0.167901	1.37565	0.990142	0.769953	1.35414
positive regulation of locomotion	0.372011	0.580961	0.811635	0.167901	1.37565	0.990142	0.769953	1.35414
positive regulation of cell migration	0.372011	0.580961	0.811635	0.167901	1.37565	0.990142	0.769953	1.35414
ion transport	0.372475	0.471136	0.390225	0.736079	1.65377	1.22957	1.26582	0.832457
positive regulation of ERK1 and ERK2 cascade	0.372475	0.740499	0.107517	0.582734	1.65377	0.767003	1.93454	0.994829
regulation of GTPase activity	0.372475	0.0952823	0.107517	0.266955	1.65377	2.35866	1.93454	1.40054
regulation of supramolecular fiber organization	0.372475	0.740499	0.910555	0.974352	1.65377	0.767003	0.526747	0.455893
muscle structure development	0.372475	0.740499	0.591189	0.417462	1.65377	0.767003	0.98971	1.18226
regulation of cell motility	0.37918	0.528927	0.499039	0.204009	1.28174	1.03162	1.03572	1.23869
positive regulation of macroautophagy	0.380383	0.618721	0.264955	0.0986767	2.35432	1.11722	2.00686	3.03889
regulation of oxidative stress-induced cell death	0.380383	0.227206	0.0858909	0.267391	2.35432	2.60519	3.24688	1.88513
positive regulation of heart growth	0.380383	0.618721	0.870528	0.520887	2.35432	1.11722	0.490666	1.19755
gastrulation	0.380383	0.618721	0.870528	0.520887	2.35432	1.11722	0.490666	1.19755
receptor-mediated endocytosis	0.380383	0.618721	0.570387	0.267391	2.35432	1.11722	1.13402	1.88513
calcium ion transport	0.380383	0.618721	0.870528	0.990568	2.35432	1.11722	0.490666	0.182996
regulation of fatty acid metabolic process	0.380383	0.227206	0.570387	0.0986767	2.35432	2.60519	1.13402	3.03889
epithelial tube formation	0.380383	0.618721	0.570387	0.932152	2.35432	1.11722	1.13402	0.421389
regulation of protein acetylation	0.380383	0.618721	0.870528	0.267391	2.35432	1.11722	0.490666	1.88513
divalent metal ion transport	0.380383	0.618721	0.870528	0.990568	2.35432	1.11722	0.490666	0.182996
dendrite morphogenesis	0.380383	0.618721	0.870528	0.932152	2.35432	1.11722	0.490666	0.421389
tissue remodeling	0.380383	0.227206	0.0858909	0.267391	2.35432	2.60519	3.24688	1.88513
response to acid chemical	0.380383	0.618721	0.0858909	0.0986767	2.35432	1.11722	3.24688	3.03889
cell maturation	0.380383	0.618721	0.570387	0.772693	2.35432	1.11722	1.13402	0.742923
modulation by symbiont of host process	0.380383	0.227206	0.570387	0.267391	2.35432	2.60519	1.13402	1.88513
positive regulation of muscle cell differentiation	0.380383	0.618721	0.870528	0.772693	2.35432	1.11722	0.490666	0.742923
protein kinase B signaling	0.380383	0.227206	0.0858909	0.0986767	2.35432	2.60519	3.24688	3.03889
regulation of cellular response to oxidative stress	0.380383	0.227206	0.0858909	0.267391	2.35432	2.60519	3.24688	1.88513
positive regulation of cysteine-type endopeptidase activity involved in apoptotic process	0.380383	0.618721	0.264955	0.520887	2.35432	1.11722	2.00686	1.19755
morphogenesis of embryonic epithelium	0.380383	0.618721	0.570387	0.932152	2.35432	1.11722	1.13402	0.421389
positive regulation of cardiac muscle tissue growth	0.380383	0.618721	0.870528	0.520887	2.35432	1.11722	0.490666	1.19755
cardiac muscle cell development	0.380383	0.618721	0.570387	0.772693	2.35432	1.11722	1.13402	0.742923
cardiac cell development	0.380383	0.618721	0.570387	0.772693	2.35432	1.11722	1.13402	0.742923
positive regulation of tyrosine phosphorylation of STAT protein	0.380383	0.618721	0.870528	0.932152	2.35432	1.11722	0.490666	0.421389
regulation of tyrosine phosphorylation of STAT protein	0.380383	0.618721	0.870528	0.932152	2.35432	1.11722	0.490666	0.421389
macroautophagy	0.380383	0.618721	0.870528	0.772693	2.35432	1.11722	0.490666	0.742923
tube formation	0.380383	0.618721	0.570387	0.932152	2.35432	1.11722	1.13402	0.421389
negative regulation of autophagy	0.380383	0.227206	0.570387	0.772693	2.35432	2.60519	1.13402	0.742923
positive regulation of carbohydrate metabolic process	0.380383	0.618721	0.870528	0.520887	2.35432	1.11722	0.490666	1.19755
regulation of response to oxidative stress	0.380383	0.227206	0.0858909	0.267391	2.35432	2.60519	3.24688	1.88513
divalent inorganic cation transport	0.380383	0.618721	0.870528	0.990568	2.35432	1.11722	0.490666	0.182996
protein metabolic process	0.380493	0.441767	0.492387	0.201318	Inf	1.93865	1.27192	1.77329
regulation of cell death	0.380834	0.610258	0.25891	0.113657	1.23472	0.957206	1.19702	1.29117
positive regulation of protein modification process	0.382219	0.474311	0.420426	0.194519	1.22632	1.06598	1.07471	1.19952
neuron development	0.382725	0.399709	0.543304	0.706723	1.30556	1.17818	1.007	0.899116
regulation of nervous system development	0.382725	0.399709	0.661775	0.706723	1.30556	1.17818	0.916106	0.899116
regulation of cytokine production	0.383101	0.256624	0.228621	0.0449475	1.43361	1.50491	1.40419	1.8058
positive regulation of cellular component movement	0.384592	0.598631	0.828851	0.199006	1.3484	0.96975	0.752756	1.30836
regulation of phosphatidylinositol 3-kinase signaling	0.391644	0.26076	0.0213605	0.0195783	1.58159	1.673	2.62946	2.50226
blood circulation	0.391644	0.760659	0.255135	0.327033	1.58159	0.733396	1.49176	1.29624
positive regulation of biological process	0.394731	0.565987	0.855667	0.26076	1.25725	1.0026	0.802868	1.15629
response to growth factor	0.39717	0.615932	0.359124	0.232866	1.32208	0.950079	1.17956	1.26527
cellular macromolecule localization	0.397879	0.670737	0.912655	0.64157	1.39556	0.883201	0.602532	0.934401
cellular protein localization	0.397879	0.670737	0.912655	0.64157	1.39556	0.883201	0.602532	0.934401
positive regulation of neuron differentiation	0.397879	0.274994	0.390471	0.179323	1.39556	1.46191	1.18249	1.40368
regulation of locomotion	0.399771	0.4117	0.433176	0.193275	1.24781	1.14652	1.08339	1.24723
intracellular signal transduction	0.401965	0.584515	0.323076	0.0958054	1.20277	0.981514	1.13555	1.28938
establishment of localization	0.403507	0.679561	0.804412	0.400418	1.22426	0.894587	0.820828	1.07889
positive regulation of RNA biosynthetic process	0.405169	0.937446	0.98424	0.687651	1.26503	0.542619	0.510385	0.912113
positive regulation of nucleic acid-templated transcription	0.405169	0.937446	0.98424	0.687651	1.26503	0.542619	0.510385	0.912113
negative regulation of RNA metabolic process	0.410582	0.779485	0.830239	0.141085	1.51518	0.702474	0.676612	1.65068
positive regulation of NF-kappaB transcription factor activity	0.410582	0.284542	0.154782	0.0706035	1.51518	1.59677	1.7224	1.93227
cellular response to chemical stress	0.412591	0.688954	0.722477	0.320164	1.35932	0.859612	0.844437	1.21482
actin cytoskeleton reorganization	0.412798	0.657846	0.8971	0.955894	2.08899	0.991128	0.435087	0.367543
regulation of anion transport	0.412798	0.657846	0.631382	0.0538672	2.08899	0.991128	0.990019	3.56242
regulation of TOR signaling	0.412798	0.657846	0.8971	0.622217	2.08899	0.991128	0.435087	0.994985
response to toxic substance	0.412798	0.657846	0.8971	0.165891	2.08899	0.991128	0.435087	2.27286
response to ionizing radiation	0.412798	0.657846	0.8971	0.622217	2.08899	0.991128	0.435087	0.994985
regulation of T cell differentiation	0.412798	0.657846	0.631382	0.622217	2.08899	0.991128	0.990019	0.994985
regulation of extrinsic apoptotic signaling pathway in absence of ligand	0.412798	0.657846	0.631382	0.622217	2.08899	0.991128	0.990019	0.994985
hematopoietic progenitor cell differentiation	0.412798	0.266594	0.32641	0.622217	2.08899	2.27572	1.71649	0.994985
regulation of sodium ion transport	0.412798	0.657846	0.631382	0.165891	2.08899	0.991128	0.990019	2.27286
cell fate commitment	0.412798	0.266594	0.631382	0.368892	2.08899	2.27572	0.990019	1.50376
modulation of process of other organism involved in symbiotic interaction	0.412798	0.266594	0.631382	0.368892	2.08899	2.27572	0.990019	1.50376
cellular response to fatty acid	0.412798	0.266594	0.631382	0.165891	2.08899	2.27572	0.990019	2.27286
cellular response to glucose stimulus	0.412798	0.657846	0.631382	0.368892	2.08899	0.991128	0.990019	1.50376
cellular response to hexose stimulus	0.412798	0.657846	0.631382	0.368892	2.08899	0.991128	0.990019	1.50376
cellular response to monosaccharide stimulus	0.412798	0.657846	0.631382	0.368892	2.08899	0.991128	0.990019	1.50376
cellular response to ketone	0.412798	0.657846	0.32641	0.368892	2.08899	0.991128	1.71649	1.50376
regulation of protein deacetylation	0.412798	0.266594	0.32641	0.368892	2.08899	2.27572	1.71649	1.50376
organic acid metabolic process	0.412798	0.657846	0.631382	0.0538672	2.08899	0.991128	0.990019	3.56242
response to fatty acid	0.412798	0.266594	0.631382	0.165891	2.08899	2.27572	0.990019	2.27286
positive regulation of protein polymerization	0.412798	0.657846	0.631382	0.837182	2.08899	0.991128	0.990019	0.634826
negative regulation of secretion	0.412798	0.657846	0.32641	0.368892	2.08899	0.991128	1.71649	1.50376
oxoacid metabolic process	0.412798	0.657846	0.631382	0.0538672	2.08899	0.991128	0.990019	3.56242
modulation of process of other organism	0.412798	0.266594	0.631382	0.368892	2.08899	2.27572	0.990019	1.50376
positive regulation of receptor signaling pathway via STAT	0.412798	0.657846	0.8971	0.955894	2.08899	0.991128	0.435087	0.367543
response to temperature stimulus	0.412798	0.657846	0.32641	0.165891	2.08899	0.991128	1.71649	2.27286
positive regulation of cardiac muscle tissue development	0.412798	0.657846	0.8971	0.622217	2.08899	0.991128	0.435087	0.994985
regulation of BMP signaling pathway	0.412798	0.657846	0.32641	0.622217	2.08899	0.991128	1.71649	0.994985
regulation of lipid biosynthetic process	0.412798	0.266594	0.12156	0.0538672	2.08899	2.27572	2.7006	3.56242
positive regulation of small molecule metabolic process	0.412798	0.657846	0.8971	0.622217	2.08899	0.991128	0.435087	0.994985
epidermis development	0.412798	0.657846	0.631382	0.165891	2.08899	0.991128	0.990019	2.27286
positive regulation of ion transmembrane transport	0.412798	0.657846	0.8971	0.368892	2.08899	0.991128	0.435087	1.50376
negative regulation of transmembrane transport	0.412798	0.657846	0.8971	0.837182	2.08899	0.991128	0.435087	0.634826
positive regulation of organ growth	0.412798	0.657846	0.8971	0.368892	2.08899	0.991128	0.435087	1.50376
gland morphogenesis	0.412798	0.657846	0.631382	0.622217	2.08899	0.991128	0.990019	0.994985
carboxylic acid metabolic process	0.412798	0.657846	0.631382	0.0538672	2.08899	0.991128	0.990019	3.56242
positive regulation of receptor signaling pathway via JAK-STAT	0.412798	0.657846	0.8971	0.955894	2.08899	0.991128	0.435087	0.367543
protein localization to plasma membrane	0.412798	0.657846	0.8971	0.622217	2.08899	0.991128	0.435087	0.994985
positive regulation of MAP kinase activity	0.416395	0.183028	0.117615	0.0845505	1.24556	1.48603	1.45663	1.43679
regulation of cell development	0.416395	0.448173	0.817963	0.632617	1.24556	1.12109	0.786471	0.946991
regulation of cellular component movement	0.420421	0.587999	0.587958	0.325365	1.2153	0.975648	0.972651	1.13495
regulation of metabolic process	0.420814	0.603896	0.769369	0.717047	1.22134	0.97225	0.865508	0.91149
macromolecule localization	0.422268	0.649346	0.933605	0.40863	1.27207	0.912817	0.614592	1.10267
macromolecule metabolic process	0.424378	0.507588	0.591723	0.160112	Inf	1.70307	1.09699	2.04889
cellular macromolecule metabolic process	0.424378	0.507588	0.591723	0.160112	Inf	1.70307	1.09699	2.04889
brain development	0.427218	0.706482	0.452646	0.490861	1.32476	0.837158	1.11089	1.05543
symbiotic process	0.427218	0.504912	0.309605	0.368048	1.32476	1.09738	1.27376	1.164
positive regulation of cell projection organization	0.427218	0.312691	0.452646	0.368048	1.32476	1.38235	1.11089	1.164
behavior	0.429263	0.308671	0.0365858	0.183756	1.45387	1.52688	2.32617	1.52774
regulation of signal transduction by p53 class mediator	0.429263	0.551329	0.946028	0.0984134	1.45387	1.07486	0.459985	1.77772
organelle assembly	0.429263	0.797036	0.987108	0.751793	1.45387	0.673927	0.291256	0.820696
circulatory system process	0.429263	0.797036	0.32646	0.453345	1.45387	0.673927	1.34301	1.12669
rhythmic process	0.429263	0.551329	0.0876096	0.183756	1.45387	1.07486	1.95796	1.52774
positive regulation of nucleobase-containing compound metabolic process	0.430752	0.967317	0.977671	0.779774	1.19956	0.499175	0.57185	0.860292
regulation of G protein-coupled receptor signaling pathway	0.443578	0.693027	0.68549	0.88529	1.87698	0.890182	0.877996	0.553726
negative regulation of protein serine/threonine kinase activity	0.443578	0.693027	0.68549	0.246928	1.87698	0.890182	0.877996	1.81297
transforming growth factor beta receptor signaling pathway	0.443578	0.693027	0.68549	0.470528	1.87698	0.890182	0.877996	1.24943
glial cell development	0.443578	0.306035	0.162447	0.0983605	1.87698	2.01904	2.31015	2.66435
developmental maturation	0.443578	0.693027	0.387896	0.708897	1.87698	0.890182	1.49866	0.850254
anatomical structure maturation	0.443578	0.693027	0.387896	0.708897	1.87698	0.890182	1.49866	0.850254
positive regulation of muscle tissue development	0.443578	0.693027	0.91826	0.470528	1.87698	0.890182	0.390633	1.24943
cellular glucose homeostasis	0.443578	0.693027	0.387896	0.246928	1.87698	0.890182	1.49866	1.81297
positive regulation of transporter activity	0.443578	0.306035	0.387896	0.246928	1.87698	2.01904	1.49866	1.81297
anterior/posterior pattern specification	0.443578	0.693027	0.91826	0.470528	1.87698	0.890182	0.390633	1.24943
positive regulation of muscle organ development	0.443578	0.693027	0.91826	0.470528	1.87698	0.890182	0.390633	1.24943
digestive tract development	0.443578	0.306035	0.387896	0.470528	1.87698	2.01904	1.49866	1.24943
negative regulation of DNA-binding transcription factor activity	0.443578	0.306035	0.162447	0.246928	1.87698	2.01904	2.31015	1.81297
cardiac muscle cell differentiation	0.443578	0.693027	0.387896	0.470528	1.87698	0.890182	1.49866	1.24943
cellular response to glucose starvation	0.443578	0.306035	0.0112454	0.0284425	1.87698	2.01904	4.96568	4.09121
central nervous system neuron development	0.443578	0.306035	0.387896	0.708897	1.87698	2.01904	1.49866	0.850254
regulation of myeloid leukocyte differentiation	0.443578	0.693027	0.387896	0.246928	1.87698	0.890182	1.49866	1.81297
positive regulation of striated muscle tissue development	0.443578	0.693027	0.91826	0.470528	1.87698	0.890182	0.390633	1.24943
positive regulation of leukocyte chemotaxis	0.443578	0.693027	0.91826	0.470528	1.87698	0.890182	0.390633	1.24943
positive regulation of leukocyte migration	0.443578	0.693027	0.91826	0.470528	1.87698	0.890182	0.390633	1.24943
negative regulation of developmental process	0.447214	0.204438	0.231508	0.139573	1.22526	1.4949	1.31645	1.37914
negative regulation of cellular protein metabolic process	0.447214	0.50901	0.897741	0.601428	1.22526	1.06767	0.675919	0.965881
regulation of protein localization	0.447214	0.681067	0.595369	0.207311	1.22526	0.877996	0.967394	1.28546
cell-cell signaling by wnt	0.447664	0.576517	0.871546	0.890776	1.39708	1.03119	0.619306	0.656966
Wnt signaling pathway	0.447664	0.576517	0.871546	0.890776	1.39708	1.03119	0.619306	0.656966
cell junction organization	0.447664	0.333038	0.548606	0.516254	1.39708	1.46257	1.03526	1.05685
regulation of angiogenesis	0.447664	0.156374	0.046513	0.132158	1.39708	1.94879	2.19839	1.64531
positive regulation of signal transduction	0.450857	0.690425	0.477474	0.208204	1.1394	0.895879	1.03884	1.18621
negative regulation of cellular metabolic process	0.45139	0.761086	0.891345	0.34374	1.16905	0.812354	0.729164	1.1205
organelle organization	0.451989	0.947187	0.999637	0.990145	1.14726	0.597374	0.411123	0.632337
negative regulation of cellular component organization	0.456159	0.545762	0.949485	0.964631	1.26024	1.04138	0.539233	0.586645
positive regulation of neurogenesis	0.456159	0.351315	0.514159	0.347756	1.26024	1.31034	1.04682	1.17909
cellular response to cytokine stimulus	0.459604	0.696259	0.739356	0.240639	1.20297	0.861446	0.846335	1.24612
positive regulation of cellular process	0.459848	0.762207	0.920159	0.215982	1.15664	0.845182	0.744247	1.18527
positive regulation of RNA metabolic process	0.46113	0.957149	0.992333	0.832979	1.17241	0.50247	0.469705	0.813014
MAPK cascade	0.461685	0.643998	0.352681	0.464844	1.15423	0.924404	1.14293	1.04454
regulation of response to stimulus	0.465433	0.907607	0.77632	0.162297	1.13279	0.706636	0.865808	1.22007
regulation of vasculature development	0.465763	0.173782	0.0581312	0.171684	1.34435	1.86679	2.08338	1.53054
embryonic organ development	0.465763	0.173782	0.400657	0.0444203	1.34435	1.86679	1.22009	2.03594
negative regulation of transport	0.465763	0.357539	0.400657	0.171684	1.34435	1.40319	1.22009	1.53054
chemical homeostasis	0.470444	0.56564	0.396839	0.119819	1.23008	1.01529	1.16385	1.4897
cytokine-mediated signaling pathway	0.470444	0.56564	0.68887	0.395304	1.23008	1.01529	0.880861	1.13296
vesicle-mediated transport	0.471924	0.710995	0.852009	0.370793	1.18138	0.84543	0.736317	1.12793
negative regulation of response to stimulus	0.471956	0.878497	0.854369	0.911027	1.13972	0.678242	0.76984	0.756306
lipid biosynthetic process	0.472805	0.724655	0.935104	0.566357	1.70319	0.80761	0.354256	1.06768
regulation of cardiac muscle cell proliferation	0.472805	0.724655	0.732984	0.157487	1.70319	0.80761	0.788349	2.12533
cellular response to hypoxia	0.472805	0.724655	0.732984	0.336368	1.70319	0.80761	0.788349	1.50632
ossification	0.472805	0.345125	0.207537	0.157487	1.70319	1.81364	2.01712	2.12533
response to ketone	0.472805	0.345125	0.207537	0.157487	1.70319	1.81364	2.01712	2.12533
negative regulation of cellular response to growth factor stimulus	0.472805	0.724655	0.732984	0.566357	1.70319	0.80761	0.788349	1.06768
regulation of stress fiber assembly	0.472805	0.724655	0.935104	0.981835	1.70319	0.80761	0.354256	0.292125
negative regulation of transmembrane receptor protein serine/threonine kinase signaling pathway	0.472805	0.724655	0.732984	0.336368	1.70319	0.80761	0.788349	1.50632
regulation of actin filament bundle assembly	0.472805	0.724655	0.935104	0.981835	1.70319	0.80761	0.354256	0.292125
epithelial cell proliferation	0.472805	0.724655	0.448016	0.780167	1.70319	0.80761	1.32916	0.741631
regulation of plasma membrane bounded cell projection assembly	0.472805	0.724655	0.448016	0.566357	1.70319	0.80761	1.32916	1.06768
digestive system development	0.472805	0.345125	0.448016	0.566357	1.70319	1.81364	1.32916	1.06768
regulation of cellular ketone metabolic process	0.472805	0.345125	0.448016	0.0561272	1.70319	1.81364	1.32916	3.05977
positive regulation of cell communication	0.476842	0.722299	0.533233	0.220244	1.10887	0.870688	1.00589	1.1763
positive regulation of signaling	0.476842	0.722299	0.533233	0.220244	1.10887	0.870688	1.00589	1.1763
regulation of cellular metabolic process	0.477394	0.680686	0.7179	0.628791	1.13532	0.910809	0.899947	0.956776
cell surface receptor signaling pathway involved in cell-cell signaling	0.483541	0.624288	0.904002	0.86736	1.29524	0.953208	0.570481	0.696262
negative regulation of nucleobase-containing compound metabolic process	0.483541	0.842638	0.786096	0.216524	1.29524	0.600085	0.749808	1.43011
regulation of lipid metabolic process	0.483541	0.382074	0.437955	0.123854	1.29524	1.34821	1.16633	1.64107
negative regulation of protein metabolic process	0.484165	0.561154	0.778807	0.516608	1.16045	1.00841	0.812025	1.0224
negative regulation of protein modification process	0.484587	0.585105	0.830408	0.328542	1.20119	0.990357	0.733966	1.19333
positive regulation of protein phosphorylation	0.487201	0.510493	0.474211	0.260912	1.09933	1.03706	1.04188	1.15203
negative regulation of metabolic process	0.49062	0.53167	0.701067	0.123052	1.10503	1.02327	0.899353	1.29881
tissue development	0.494281	0.406163	0.543581	0.251962	1.12221	1.16053	1.00502	1.20284
regulation of embryonic development	0.500552	0.753081	0.774308	0.836913	1.55832	0.738728	0.714981	0.657136
regulation of cell projection assembly	0.500552	0.753081	0.505702	0.652487	1.55832	0.738728	1.19351	0.931306
regulation of tissue remodeling	0.500552	0.383539	0.25573	0.652487	1.55832	1.64553	1.78898	0.931306
regulation of lymphocyte differentiation	0.500552	0.753081	0.505702	0.42855	1.55832	0.738728	1.19351	1.28722
positive regulation of cysteine-type endopeptidase activity	0.500552	0.753081	0.25573	0.652487	1.55832	0.738728	1.78898	0.931306
regulation of focal adhesion assembly	0.500552	0.753081	0.25573	0.652487	1.55832	0.738728	1.78898	0.931306
cellular response to oxygen levels	0.500552	0.753081	0.774308	0.42855	1.55832	0.738728	0.714981	1.28722
regulation of animal organ morphogenesis	0.500552	0.753081	0.948503	0.836913	1.55832	0.738728	0.323936	0.657136
regulation of cell-substrate junction assembly	0.500552	0.753081	0.25573	0.652487	1.55832	0.738728	1.78898	0.931306
small molecule biosynthetic process	0.500552	0.383539	0.505702	0.228822	1.55832	1.64553	1.19351	1.76575
interleukin-1-mediated signaling pathway	0.500552	0.383539	0.25573	0.0309924	1.55832	1.64553	1.78898	3.45919
cellular response to vascular endothelial growth factor stimulus	0.500552	0.383539	0.505702	0.228822	1.55832	1.64553	1.19351	1.76575
regulation of generation of precursor metabolites and energy	0.500552	0.753081	0.948503	0.836913	1.55832	0.738728	0.323936	0.657136
cellular response to decreased oxygen levels	0.500552	0.753081	0.774308	0.42855	1.55832	0.738728	0.714981	1.28722
dendrite development	0.500552	0.383539	0.774308	0.945356	1.55832	1.64553	0.714981	0.440138
regeneration	0.500552	0.753081	0.505702	0.228822	1.55832	0.738728	1.19351	1.76575
regulation of cell-substrate junction organization	0.500552	0.753081	0.25573	0.652487	1.55832	0.738728	1.78898	0.931306
cardiocyte differentiation	0.500552	0.753081	0.505702	0.228822	1.55832	0.738728	1.19351	1.76575
metal ion transport	0.500552	0.753081	0.774308	0.945356	1.55832	0.738728	0.714981	0.440138
regulation of leukocyte chemotaxis	0.500552	0.753081	0.948503	0.42855	1.55832	0.738728	0.323936	1.28722
response to radiation	0.500985	0.855693	0.305814	0.0871756	1.2494	0.578749	1.34666	1.75276
ion homeostasis	0.500985	0.406551	0.474955	0.26593	1.2494	1.29714	1.11682	1.34148
regulation of protein serine/threonine kinase activity	0.502562	0.416526	0.335706	0.101858	1.09786	1.13529	1.15439	1.35065
positive regulation of protein serine/threonine kinase activity	0.505216	0.282842	0.244176	0.209991	1.10624	1.30812	1.25814	1.24117
regulation of transcription, DNA-templated	0.507252	0.927495	0.904443	0.834452	1.0792	0.638844	0.74216	0.839436
head development	0.5124	0.797186	0.630081	0.421517	1.14695	0.722052	0.936972	1.10585
regulation of gene expression	0.515523	0.834856	0.751741	0.869816	1.06527	0.780211	0.880374	0.827936
regulation of nucleic acid-templated transcription	0.516388	0.931748	0.912305	0.802388	1.06841	0.632231	0.733571	0.86047
regulation of neuron death	0.518079	0.668405	0.686595	0.602949	1.20651	0.88565	0.872913	0.968217
cellular component assembly	0.520328	0.882073	0.990523	0.809846	1.10141	0.629973	0.452718	0.820999
homeostatic process	0.520328	0.610988	0.618132	0.115857	1.10141	0.954615	0.949163	1.402
regulation of RNA biosynthetic process	0.525491	0.8806	0.875557	0.76702	1.05778	0.707257	0.772878	0.881792
regulation of programmed cell death	0.525491	0.694894	0.289203	0.195162	1.05778	0.887714	1.17278	1.20755
nucleus organization	0.526892	0.778624	0.959158	0.518488	1.43571	0.680448	0.298277	1.12283
kidney development	0.526892	0.158665	0.305927	0.056841	1.43571	2.51628	1.60645	2.75927
renal system development	0.526892	0.158665	0.305927	0.056841	1.43571	2.51628	1.60645	2.75927
cellular response to radiation	0.526892	0.778624	0.959158	0.726931	1.43571	0.680448	0.298277	0.825233
mesoderm development	0.526892	0.421018	0.809995	0.726931	1.43571	1.50537	0.653827	0.825233
vascular process in circulatory system	0.526892	0.778624	0.305927	0.308632	1.43571	0.680448	1.60645	1.5089
positive regulation of endothelial cell proliferation	0.526892	0.778624	0.305927	0.149012	1.43571	0.680448	1.60645	2.02787
mitochondrion organization	0.526892	0.421018	0.560186	0.880906	1.43571	1.50537	1.08248	0.589523
homeostasis of number of cells	0.526892	0.421018	0.560186	0.149012	1.43571	1.50537	1.08248	2.02787
inner ear development	0.526892	0.00849814	0.130237	0.149012	1.43571	5.35492	2.25786	2.02787
positive regulation of transmembrane receptor protein serine/threonine kinase signaling pathway	0.526892	0.778624	0.809995	0.518488	1.43571	0.680448	0.653827	1.12283
response to glucose	0.526892	0.778624	0.560186	0.149012	1.43571	0.680448	1.08248	2.02787
response to hexose	0.526892	0.778624	0.560186	0.149012	1.43571	0.680448	1.08248	2.02787
positive regulation of protein binding	0.526892	0.158665	0.305927	0.308632	1.43571	2.51628	1.60645	1.5089
response to alcohol	0.526892	0.421018	0.560186	0.518488	1.43571	1.50537	1.08248	1.12283
response to monosaccharide	0.526892	0.778624	0.560186	0.149012	1.43571	0.680448	1.08248	2.02787
regulation of macromolecule metabolic process	0.531821	0.748397	0.811016	0.849986	1.0643	0.857269	0.840378	0.837822
negative regulation of macromolecule metabolic process	0.532737	0.600706	0.706666	0.286568	1.05838	0.963906	0.891926	1.15611
leukocyte differentiation	0.534813	0.689059	0.852535	0.779472	1.16629	0.8551	0.667042	0.802817
response to bacterium	0.534813	0.689059	0.374189	0.0403014	1.16629	0.8551	1.23677	1.97987
regulation of protein binding	0.534813	0.454985	0.716524	0.516059	1.16629	1.20519	0.839566	1.04802
plasma membrane bounded cell projection organization	0.537582	0.619101	0.736226	0.870337	1.06049	0.946554	0.863409	0.786546
negative regulation of nitrogen compound metabolic process	0.537582	0.757247	0.822927	0.302873	1.06049	0.810174	0.790468	1.1572
immune system process	0.538244	0.723175	0.850364	0.231684	1.04622	0.859232	0.788324	1.18644
regulation of cellular response to stress	0.548203	0.338703	0.430764	0.772342	1.04593	1.23199	1.08748	0.861834
JNK cascade	0.551177	0.478789	0.143369	0.431115	1.12849	1.16365	1.64599	1.12871
small molecule metabolic process	0.551177	0.270503	0.256847	0.00138369	1.12849	1.53833	1.40591	3.09147
organic substance transport	0.551177	0.478789	0.744475	0.298746	1.12849	1.16365	0.808515	1.27827
regulation of protein catabolic process	0.551177	0.478789	0.870545	0.189216	1.12849	1.16365	0.643128	1.44601
purine nucleotide metabolic process	0.551893	0.184794	0.0602468	0.0324868	1.33057	2.30213	2.73612	3.08108
ribonucleotide metabolic process	0.551893	0.184794	0.0602468	0.0324868	1.33057	2.30213	2.73612	3.08108
purine ribonucleotide metabolic process	0.551893	0.184794	0.0602468	0.0324868	1.33057	2.30213	2.73612	3.08108
ribose phosphate metabolic process	0.551893	0.184794	0.0602468	0.0324868	1.33057	2.30213	2.73612	3.08108
purine-containing compound metabolic process	0.551893	0.184794	0.0602468	0.0324868	1.33057	2.30213	2.73612	3.08108
establishment of cell polarity	0.551893	0.801572	0.840616	0.789209	1.33057	0.630484	0.60207	0.740325
regulation of heart growth	0.551893	0.801572	0.840616	0.212601	1.33057	0.630484	0.60207	1.7328
regionalization	0.551893	0.801572	0.840616	0.39266	1.33057	0.630484	0.60207	1.31621
autophagy	0.551893	0.45736	0.840616	0.789209	1.33057	1.38673	0.60207	0.740325
regulation of endothelial cell proliferation	0.551893	0.45736	0.165232	0.0933722	1.33057	1.38673	2.0276	2.29253
cellular response to carbohydrate stimulus	0.551893	0.801572	0.840616	0.602374	1.33057	0.630484	0.60207	0.994934
cellular response to metal ion	0.551893	0.45736	0.357089	0.0933722	1.33057	1.38673	1.45705	2.29253
cardiac muscle tissue development	0.551893	0.801572	0.61096	0.789209	1.33057	0.630484	0.989918	0.740325
regulation of protein polymerization	0.551893	0.801572	0.840616	0.789209	1.33057	0.630484	0.60207	0.740325
positive regulation of GTPase activity	0.551893	0.184794	0.357089	0.39266	1.33057	2.30213	1.45705	1.31621
regulation of muscle cell differentiation	0.551893	0.801572	0.840616	0.789209	1.33057	0.630484	0.60207	0.740325
regulation of blood vessel endothelial cell migration	0.551893	0.801572	0.61096	0.39266	1.33057	0.630484	0.989918	1.31621
cell-cell adhesion	0.551893	0.45736	0.61096	0.602374	1.33057	1.38673	0.989918	0.994934
process utilizing autophagic mechanism	0.551893	0.45736	0.840616	0.789209	1.33057	1.38673	0.60207	0.740325
negative regulation of ion transport	0.551893	0.801572	0.967625	0.39266	1.33057	0.630484	0.276282	1.31621
regulation of cardiac muscle tissue growth	0.551893	0.801572	0.840616	0.212601	1.33057	0.630484	0.60207	1.7328
regulation of Ras protein signal transduction	0.551893	0.801572	0.840616	0.789209	1.33057	0.630484	0.60207	0.740325
regulation of endocytosis	0.551893	0.45736	0.61096	0.789209	1.33057	1.38673	0.989918	0.740325
regulation of catabolic process	0.55548	0.800987	0.929114	0.268011	1.04729	0.746296	0.642676	1.20584
regulation of neurogenesis	0.55548	0.493986	0.790752	0.74446	1.04729	1.07726	0.806067	0.871732
regulation of plasma membrane bounded cell projection organization	0.55548	0.493986	0.568024	0.557399	1.04729	1.07726	0.988525	0.994231
regulation of cell projection organization	0.55548	0.493986	0.568024	0.557399	1.04729	1.07726	0.988525	0.994231
response to cytokine	0.55548	0.657942	0.790752	0.191599	1.04729	0.905588	0.806067	1.28494
phosphate-containing compound metabolic process	0.556422	0.306973	0.612104	0.11471	Inf	Inf	1.13896	3.07079
phosphorus metabolic process	0.556422	0.306973	0.612104	0.11471	Inf	Inf	1.13896	3.07079
phosphorylation	0.556422	0.306973	0.612104	0.11471	Inf	Inf	1.13896	3.07079
positive regulation of nitrogen compound metabolic process	0.565386	0.875425	0.918662	0.397513	1.01296	0.739938	0.749977	1.06569
cellular component biogenesis	0.566939	0.910345	0.994949	0.844509	1.03024	0.588418	0.421117	0.795578
negative regulation of protein phosphorylation	0.567165	0.502227	0.614658	0.140614	1.0929	1.12469	0.952875	1.53914
negative regulation of phosphorylation	0.567165	0.502227	0.614658	0.140614	1.0929	1.12469	0.952875	1.53914
apoptotic signaling pathway	0.567165	0.502227	0.886692	0.751494	1.0929	1.12469	0.620755	0.833251
cell projection organization	0.569159	0.661444	0.78802	0.823237	1.01776	0.906576	0.823106	0.826811
positive regulation of cellular protein metabolic process	0.5711	0.731451	0.722541	0.246582	1.00542	0.864936	0.895757	1.15536
regulation of response to stress	0.575422	0.519275	0.680617	0.50375	1.00244	1.03272	0.914503	1.01849
nucleoside phosphate metabolic process	0.575622	0.211995	0.0809874	0.0180528	1.23942	2.12084	2.45706	3.4062
nucleotide metabolic process	0.575622	0.211995	0.0809874	0.0180528	1.23942	2.12084	2.45706	3.4062
cellular response to transforming growth factor beta stimulus	0.575622	0.822183	0.866742	0.677717	1.23942	0.587173	0.557698	0.89256
urogenital system development	0.575622	0.211995	0.408277	0.140724	1.23942	2.12084	1.33251	1.95905
telencephalon development	0.575622	0.492412	0.203526	0.284478	1.23942	1.28501	1.83897	1.51151
anatomical structure homeostasis	0.575622	0.822183	0.974351	0.839888	1.23942	0.587173	0.257217	0.670846
ERBB signaling pathway	0.575622	0.822183	0.866742	0.476802	1.23942	0.587173	0.557698	1.1663
cellular response to inorganic substance	0.575622	0.492412	0.408277	0.140724	1.23942	1.28501	1.33251	1.95905
positive regulation of lipid kinase activity	0.575622	0.492412	0.657733	0.476802	1.23942	1.28501	0.911585	1.1663
positive regulation of phosphatidylinositol 3-kinase activity	0.575622	0.492412	0.657733	0.476802	1.23942	1.28501	0.911585	1.1663
regulation of phosphatidylinositol 3-kinase activity	0.575622	0.492412	0.657733	0.476802	1.23942	1.28501	0.911585	1.1663
regulation of lipid kinase activity	0.575622	0.492412	0.657733	0.476802	1.23942	1.28501	0.911585	1.1663
positive regulation of protein-containing complex assembly	0.575622	0.822183	0.866742	0.983426	1.23942	0.587173	0.557698	0.335233
regulation of cardiac muscle tissue development	0.575622	0.822183	0.866742	0.284478	1.23942	0.587173	0.557698	1.51151
positive regulation of endopeptidase activity	0.575622	0.492412	0.203526	0.476802	1.23942	1.28501	1.83897	1.1663
lung development	0.575622	0.492412	0.657733	0.140724	1.23942	1.28501	0.911585	1.95905
respiratory tube development	0.575622	0.492412	0.657733	0.140724	1.23942	1.28501	0.911585	1.95905
respiratory system development	0.575622	0.492412	0.657733	0.140724	1.23942	1.28501	0.911585	1.95905
negative regulation of programmed cell death	0.579484	0.674997	0.287805	0.274778	1.00413	0.893863	1.20591	1.1759
negative regulation of cell differentiation	0.582769	0.156286	0.47829	0.102145	1.05942	1.82093	1.10032	1.63327
regulation of cell differentiation	0.584553	0.661809	0.780077	0.616228	0.991917	0.913363	0.846719	0.960688
cellular response to growth factor stimulus	0.591357	0.723167	0.379992	0.17853	1.00789	0.824743	1.16489	1.34521
protein localization	0.591357	0.723167	0.970373	0.583819	1.00789	0.824743	0.510586	0.978453
regulation of nitrogen compound metabolic process	0.592306	0.815051	0.89007	0.753418	0.994605	0.801525	0.77886	0.895974
positive regulation of protein metabolic process	0.596097	0.760668	0.690964	0.259299	0.979317	0.841326	0.915029	1.1464
negative regulation of cellular macromolecule biosynthetic process	0.597986	0.915602	0.913927	0.597461	1.02773	0.4756	0.580073	0.971376
negative regulation of macromolecule biosynthetic process	0.597986	0.915602	0.913927	0.597461	1.02773	0.4756	0.580073	0.971376
nucleobase-containing small molecule metabolic process	0.59814	0.240036	0.105245	0.0332134	1.15964	1.96542	2.22865	2.82996
negative regulation of immune response	0.59814	0.84069	0.888923	0.557578	1.15964	0.549271	0.519236	1.04631
negative regulation of neurogenesis	0.59814	0.0811334	0.458677	0.743247	1.15964	2.88474	1.2271	0.808825
regulation of cysteine-type endopeptidase activity involved in apoptotic process	0.59814	0.84069	0.700388	0.880155	1.15964	0.549271	0.844427	0.612934
cation transport	0.59814	0.84069	0.700388	0.880155	1.15964	0.549271	0.844427	0.612934
positive regulation of apoptotic signaling pathway	0.59814	0.84069	0.700388	0.957156	1.15964	0.549271	0.844427	0.449036
regulation of cytokine-mediated signaling pathway	0.59814	0.240036	0.0365152	0.00978346	1.15964	1.96542	2.8953	3.73464
myeloid leukocyte activation	0.59814	0.84069	0.97969	0.557578	1.15964	0.549271	0.240533	1.04631
negative regulation of cell motility	0.59814	0.526062	0.105245	0.361407	1.15964	1.19682	2.22865	1.33936
negative regulation of protein binding	0.59814	0.526062	0.700388	0.557578	1.15964	1.19682	0.844427	1.04631
ear development	0.59814	0.0207359	0.244476	0.0898719	1.15964	3.99533	1.68186	2.18749
positive regulation of ion transport	0.59814	0.84069	0.97969	0.197932	1.15964	0.549271	0.240533	1.70877
vascular endothelial growth factor receptor signaling pathway	0.59814	0.526062	0.458677	0.361407	1.15964	1.19682	1.2271	1.33936
positive regulation of transmembrane transport	0.59814	0.84069	0.97969	0.0898719	1.15964	0.549271	0.240533	2.18749
negative regulation of cell migration	0.59814	0.526062	0.105245	0.361407	1.15964	1.19682	2.22865	1.33936
positive regulation of phospholipid metabolic process	0.59814	0.526062	0.700388	0.557578	1.15964	1.19682	0.844427	1.04631
regulation of phospholipid metabolic process	0.59814	0.526062	0.700388	0.557578	1.15964	1.19682	0.844427	1.04631
cell junction assembly	0.59814	0.84069	0.97969	0.743247	1.15964	0.549271	0.240533	0.808825
regulation of cellular localization	0.600459	0.842199	0.767404	0.324334	0.981852	0.698174	0.830024	1.15312
regulation of primary metabolic process	0.60897	0.831189	0.90662	0.846799	0.977215	0.786679	0.762508	0.841316
negative regulation of cell death	0.609788	0.57348	0.254271	0.220095	0.964967	0.989179	1.23589	1.22008
defense response	0.611328	0.728736	0.785193	0.273836	0.966565	0.832792	0.815067	1.19401
response to inorganic substance	0.612813	0.778386	0.242194	0.382624	0.997752	0.727842	1.40452	1.16703
animal organ morphogenesis	0.615979	0.580961	0.811635	0.560849	0.968022	0.990142	0.769953	0.994424
establishment or maintenance of cell polarity	0.619507	0.857305	0.90767	0.911491	1.08919	0.515822	0.485577	0.563922
response to transforming growth factor beta	0.619507	0.857305	0.90767	0.798682	1.08919	0.515822	0.485577	0.739007
regulation of cell size	0.619507	0.558233	0.90767	0.798682	1.08919	1.11961	0.485577	0.739007
regulation of myeloid cell differentiation	0.619507	0.857305	0.738943	0.263121	1.08919	0.515822	0.786211	1.51414
glial cell differentiation	0.619507	0.558233	0.287404	0.132742	1.08919	1.11961	1.54885	1.90814
protein localization to organelle	0.619507	0.558233	0.738943	0.440036	1.08919	1.11961	0.786211	1.2016
proteolysis	0.619507	0.857305	0.738943	0.632377	1.08919	0.515822	0.786211	0.948145
positive regulation of peptidyl-serine phosphorylation	0.619507	0.558233	0.287404	0.0555755	1.08919	1.11961	1.54885	2.41827
regulation of ion transmembrane transporter activity	0.619507	0.558233	0.738943	0.632377	1.08919	1.11961	0.786211	0.948145
negative regulation of locomotion	0.619507	0.558233	0.132863	0.440036	1.08919	1.11961	2.03829	1.2016
leukocyte migration	0.619507	0.268698	0.507613	0.263121	1.08919	1.83054	1.13675	1.51414
regulation of transmembrane receptor protein serine/threonine kinase signaling pathway	0.619507	0.857305	0.738943	0.263121	1.08919	0.515822	0.786211	1.51414
negative regulation of cellular component movement	0.619507	0.558233	0.132863	0.440036	1.08919	1.11961	2.03829	1.2016
striated muscle tissue development	0.619507	0.857305	0.738943	0.798682	1.08919	0.515822	0.786211	0.739007
negative regulation of proteolysis	0.619507	0.268698	0.738943	0.632377	1.08919	1.83054	0.786211	0.948145
regulation of leukocyte migration	0.619507	0.857305	0.983926	0.263121	1.08919	0.515822	0.225812	1.51414
primary metabolic process	0.619617	0.381279	0.735045	0.227307	Inf	Inf	0.881818	2.3731
organonitrogen compound metabolic process	0.619617	0.381279	0.735045	0.227307	Inf	Inf	0.881818	2.3731
regulation of binding	0.627248	0.591219	0.855091	0.569283	0.969356	0.990562	0.680632	0.994663
positive regulation of apoptotic process	0.627948	0.765997	0.462151	0.494128	0.949114	0.77482	1.08317	1.04161
negative regulation of cell development	0.639779	0.113646	0.554543	0.517288	1.02662	2.49022	1.05839	1.08886
regulation of extrinsic apoptotic signaling pathway	0.639779	0.872218	0.923453	0.935433	1.02662	0.486087	0.455873	0.521904
regulation of macroautophagy	0.639779	0.588875	0.331626	0.184573	1.02662	1.05153	1.43481	1.6907
carbohydrate homeostasis	0.639779	0.588875	0.331626	0.0860944	1.02662	1.05153	1.43481	2.10944
regulation of actin filament organization	0.639779	0.872218	0.987286	0.979475	1.02662	0.486087	0.212725	0.386567
toll-like receptor signaling pathway	0.639779	0.29777	0.163581	0.03338	1.02662	1.71262	1.87698	2.65143
response to hypoxia	0.639779	0.872218	0.554543	0.184573	1.02662	0.486087	1.05839	1.6907
regulation of peptidyl-serine phosphorylation	0.639779	0.588875	0.331626	0.03338	1.02662	1.05153	1.43481	2.65143
cellular lipid metabolic process	0.639779	0.872218	0.923453	0.333815	1.02662	0.486087	0.455873	1.35841
negative regulation of neuron apoptotic process	0.639779	0.872218	0.554543	0.699513	1.02662	0.486087	1.05839	0.866339
glucose homeostasis	0.639779	0.588875	0.331626	0.0860944	1.02662	1.05153	1.43481	2.10944
regulation of transmembrane transporter activity	0.639779	0.588875	0.773519	0.699513	1.02662	1.05153	0.735264	0.866339
regulation of response to cytokine stimulus	0.639779	0.29777	0.0663075	0.03338	1.02662	1.71262	2.40186	2.65143
muscle tissue development	0.639779	0.872218	0.773519	0.699513	1.02662	0.486087	0.735264	0.866339
regulation of autophagy	0.641291	0.807891	0.757682	0.360528	0.942411	0.686307	0.802194	1.18408
regulation of nucleobase-containing compound metabolic process	0.641386	0.938041	0.930872	0.904421	0.931157	0.640867	0.724321	0.794544
positive regulation of gene expression	0.64645	0.962065	0.98781	0.991656	0.920488	0.544277	0.555728	0.610486
cellular localization	0.653169	0.950041	0.996052	0.96158	0.909266	0.51792	0.425113	0.662607
positive regulation of cell population proliferation	0.653169	0.88407	0.543419	0.121295	0.909266	0.644955	1.00596	1.36253
nitrogen compound metabolic process	0.653748	0.424781	0.794733	0.311242	Inf	Inf	0.754225	2.02773
negative regulation of biosynthetic process	0.654942	0.941821	0.886882	0.542118	0.91681	0.424004	0.639415	1.01632
negative regulation of cellular biosynthetic process	0.654942	0.941821	0.886882	0.542118	0.91681	0.424004	0.639415	1.01632
leukocyte activation	0.654942	0.821399	0.886882	0.542118	0.91681	0.667134	0.639415	1.01632
viral process	0.654942	0.632276	0.329141	0.412116	0.91681	0.934039	1.26297	1.1308
negative regulation of cellular process	0.658944	0.881906	0.711712	0.42892	0.92016	0.736315	0.905839	1.05021
transmembrane receptor protein serine/threonine kinase signaling pathway	0.659011	0.8856	0.804306	0.244025	0.970583	0.459476	0.690303	1.51681
negative regulation of nervous system development	0.659011	0.131794	0.376484	0.758143	0.970583	2.3298	1.33594	0.797053
negative regulation of defense response	0.659011	0.8856	0.804306	0.590627	0.970583	0.459476	0.690303	0.994882
response to metal ion	0.659011	0.617966	0.599057	0.407279	0.970583	0.990947	0.989815	1.23096
regulation of carbohydrate metabolic process	0.659011	0.617966	0.804306	0.758143	0.970583	0.990947	0.690303	0.797053
positive regulation of developmental growth	0.659011	0.617966	0.936691	0.244025	0.970583	0.990947	0.429433	1.51681
response to carbohydrate	0.659011	0.8856	0.804306	0.244025	0.970583	0.459476	0.690303	1.51681
DNA integrity checkpoint	0.659011	0.8856	0.936691	0.407279	0.970583	0.459476	0.429433	1.23096
negative regulation of binding	0.659011	0.617966	0.804306	0.590627	0.970583	0.990947	0.690303	0.994882
response to decreased oxygen levels	0.659011	0.8856	0.599057	0.244025	0.970583	0.459476	0.989815	1.51681
DNA damage checkpoint	0.659011	0.8856	0.936691	0.407279	0.970583	0.459476	0.429433	1.23096
positive regulation of peptidase activity	0.659011	0.617966	0.376484	0.407279	0.970583	0.990947	1.33594	1.23096
regulation of immune effector process	0.659011	0.8856	0.804306	0.125122	0.970583	0.459476	0.690303	1.86908
positive regulation of response to stimulus	0.660212	0.895698	0.737186	0.1657	0.913604	0.710574	0.887766	1.21602
positive regulation of programmed cell death	0.662438	0.649346	0.291025	0.40863	0.89615	0.912817	1.24854	1.10267
regulation of neuron projection development	0.662438	0.473313	0.67247	0.516428	0.89615	1.11063	0.902744	1.02435
regulation of apoptotic process	0.663005	0.761936	0.303799	0.161978	0.904004	0.828571	1.16254	1.24037
regulation of RNA metabolic process	0.663508	0.953204	0.97155	0.961051	0.905932	0.601958	0.645647	0.722688
regulation of cellular biosynthetic process	0.6652	0.904902	0.820405	0.832255	0.906441	0.692491	0.829251	0.848734
cell population proliferation	0.668202	0.947075	0.803097	0.713188	0.892453	0.412678	0.753619	0.874879
regulation of cellular component organization	0.672975	0.909926	0.691233	0.850297	0.898387	0.686052	0.914044	0.837003
regulation of biological quality	0.672975	0.847286	0.515519	0.151664	0.898387	0.759632	1.01612	1.23339
peptidyl-threonine modification	0.673454	0.91868	0.996633	0.663358	0.87961	0.550254	0.366039	0.92358
peptidyl-threonine phosphorylation	0.673454	0.91868	0.996633	0.663358	0.87961	0.550254	0.366039	0.92358
positive regulation of macromolecule metabolic process	0.676138	0.941658	0.963821	0.654508	0.901289	0.654273	0.686791	0.945932
cognition	0.677253	0.897605	0.107521	0.480845	0.920144	0.435526	2.0492	1.12473
learning or memory	0.677253	0.897605	0.107521	0.480845	0.920144	0.435526	2.0492	1.12473
regulation of synapse organization	0.677253	0.0498302	0.107521	0.309192	0.920144	2.97285	2.0492	1.3745
regulation of synapse structure or activity	0.677253	0.0498302	0.107521	0.309192	0.920144	2.97285	2.0492	1.3745
lipid metabolic process	0.677253	0.897605	0.947759	0.309192	0.920144	0.435526	0.405803	1.3745
regulation of cysteine-type endopeptidase activity	0.677253	0.897605	0.640867	0.91077	0.920144	0.435526	0.929315	0.585355
adaptive immune response	0.677253	0.897605	0.831546	0.808123	0.920144	0.435526	0.650332	0.737675
pattern recognition receptor signaling pathway	0.677253	0.35639	0.232865	0.0331377	0.920144	1.5159	1.61908	2.51829
Fc-epsilon receptor signaling pathway	0.677253	0.897605	0.947759	0.309192	0.920144	0.435526	0.405803	1.3745
regulation of cellular response to growth factor stimulus	0.677253	0.6455	0.640867	0.658185	0.920144	0.936738	0.929315	0.915329
cell-substrate adhesion	0.677253	0.6455	0.640867	0.91077	0.920144	0.936738	0.929315	0.585355
regulation of organ growth	0.677253	0.897605	0.947759	0.309192	0.920144	0.435526	0.405803	1.3745
gliogenesis	0.677253	0.35639	0.232865	0.172341	0.920144	1.5159	1.61908	1.67682
negative regulation of phosphate metabolic process	0.681075	0.670737	0.823286	0.274286	0.869252	0.883201	0.731298	1.26986
positive regulation of cell differentiation	0.682739	0.68051	0.612844	0.265281	0.869891	0.885694	0.95438	1.19338
positive regulation of cell death	0.684227	0.681067	0.339607	0.495031	0.863593	0.877996	1.19297	1.03841
regulation of cell adhesion	0.684227	0.924634	0.821021	0.701119	0.863593	0.54002	0.767427	0.897724
interspecies interaction between organisms	0.684986	0.802958	0.727086	0.177722	0.871705	0.770948	0.876044	1.25361
regulation of biosynthetic process	0.688267	0.861192	0.722851	0.733098	0.882546	0.745589	0.89505	0.905417
stress-activated MAPK cascade	0.693563	0.688954	0.42155	0.320164	0.847189	0.859612	1.14561	1.21482
negative regulation of phosphorus metabolic process	0.693563	0.688954	0.841856	0.320164	0.847189	0.859612	0.710151	1.21482
positive regulation of autophagy	0.694555	0.67149	0.679789	0.117882	0.874498	0.887933	0.875506	1.83849
positive regulation of angiogenesis	0.694555	0.171399	0.0543562	0.0524576	0.874498	2.06237	2.36586	2.23144
regulation of cell-matrix adhesion	0.694555	0.908372	0.679789	0.976505	0.874498	0.413855	0.875506	0.425481
regulation of transporter activity	0.694555	0.385599	0.465718	0.552146	0.874498	1.43304	1.17308	1.03484
response to oxygen levels	0.694555	0.908372	0.679789	0.226799	0.874498	0.413855	0.875506	1.5195
positive regulation of epithelial cell proliferation	0.694555	0.908372	0.465718	0.226799	0.874498	0.413855	1.17308	1.5195
regulation of cation transmembrane transport	0.694555	0.67149	0.956984	0.552146	0.874498	0.887933	0.384535	1.03484
positive regulation of lipid metabolic process	0.694555	0.67149	0.855507	0.377853	0.874498	0.887933	0.614563	1.25589
positive regulation of cellular biosynthetic process	0.702379	0.99448	0.992171	0.892634	0.850604	0.362897	0.511018	0.777436
regulation of neuron differentiation	0.705041	0.543997	0.759609	0.579734	0.83306	1.02752	0.828874	0.980358
positive regulation of transcription by RNA polymerase II	0.705669	0.960305	0.858868	0.257915	0.826067	0.381785	0.690088	1.28242
carbohydrate derivative metabolic process	0.710963	0.414542	0.15975	0.0782759	0.832995	1.35845	1.78446	2.00193
response to light stimulus	0.710963	0.918027	0.309676	0.161089	0.832995	0.394152	1.42171	1.66599
activation of JUN kinase activity	0.710963	0.695962	0.309676	0.771843	0.832995	0.843825	1.42171	0.788055
mitotic cell cycle checkpoint	0.710963	0.918027	0.964652	0.619281	0.832995	0.394152	0.36529	0.957735
endocytosis	0.710963	0.695962	0.876474	0.161089	0.832995	0.843825	0.582367	1.66599
regulation of leukocyte differentiation	0.710963	0.918027	0.509063	0.287033	0.832995	0.394152	1.10518	1.38837
negative regulation of neuron death	0.710963	0.695962	0.509063	0.619281	0.832995	0.843825	1.10518	0.957735
histone phosphorylation	0.710963	0.918027	0.99505	0.951169	0.832995	0.394152	0.172268	0.513017
positive regulation of vasculature development	0.710963	0.192642	0.0696612	0.0782759	0.832995	1.94974	2.20293	2.00193
regulation of cellular catabolic process	0.715081	0.856376	0.96471	0.227415	0.818486	0.664545	0.555403	1.25629
negative regulation of cell population proliferation	0.717399	0.877667	0.483573	0.661327	0.805881	0.58433	1.07799	0.919424
heart development	0.717399	0.877667	0.770165	0.914706	0.805881	0.58433	0.796854	0.676204
positive regulation of macromolecule biosynthetic process	0.719176	0.98533	0.973549	0.772782	0.83029	0.439578	0.597456	0.868564
regulation of biological process	0.720607	0.942046	0.96117	0.859386	0.914993	0.530216	0.546471	0.732456
regulation of cellular process	0.720607	0.942046	0.96117	0.859386	0.914993	0.530216	0.546471	0.732456
organophosphate metabolic process	0.726522	0.443092	0.349719	0.111024	0.795093	1.29095	1.33944	1.814
negative regulation of protein kinase activity	0.726522	0.926683	0.89473	0.351239	0.795093	0.376161	0.553234	1.2774
negative regulation of organelle organization	0.726522	0.71895	0.971009	0.911354	0.795093	0.803661	0.347793	0.601412
positive regulation of peptidyl-tyrosine phosphorylation	0.726522	0.71895	0.748679	0.817328	0.795093	0.803661	0.78403	0.73633
positive regulation of I-kappaB kinase/NF-kappaB signaling	0.726522	0.71895	0.349719	0.111024	0.795093	0.803661	1.33944	1.814
cellular response to starvation	0.726522	0.214694	0.0113866	0.0197624	0.795093	1.84818	3.01928	2.60131
positive regulation of biosynthetic process	0.727348	0.986509	0.976504	0.797755	0.820416	0.43423	0.58939	0.852686
organic substance metabolic process	0.727515	0.526879	0.651458	0.229893	Inf	Inf	1.26511	3.38261
cellular metabolic process	0.727515	0.526879	0.651458	0.229893	Inf	Inf	1.26511	3.38261
metabolic process	0.727515	0.526879	0.651458	0.229893	Inf	Inf	1.26511	3.38261
regulation of cellular macromolecule biosynthetic process	0.731786	0.974443	0.867528	0.861871	0.833267	0.551801	0.788704	0.826728
biological regulation	0.7352	0.949412	0.968867	0.891106	0.88614	0.511405	0.523245	0.691557
response to stress	0.736332	0.740533	0.660685	0.278925	0.838386	0.86216	0.934584	1.13062
regulation of defense response	0.739749	0.754908	0.396839	0.0187139	0.768095	0.775774	1.16385	1.95679
negative regulation of kinase activity	0.741274	0.93444	0.778677	0.266955	0.760345	0.359668	0.744818	1.40054
regulation of endopeptidase activity	0.741274	0.740499	0.591189	0.855563	0.760345	0.767003	0.98971	0.690683
regulation of cellular component size	0.741274	0.740499	0.976265	0.855563	0.760345	0.767003	0.331817	0.690683
regulation of neuron apoptotic process	0.741274	0.93444	0.778677	0.736079	0.760345	0.359668	0.744818	0.832457
regulation of ubiquitin-dependent protein catabolic process	0.741274	0.740499	0.976265	0.150702	0.760345	0.767003	0.331817	1.65745
regulation of T cell activation	0.741274	0.93444	0.910555	0.150702	0.760345	0.359668	0.526747	1.65745
forebrain development	0.741274	0.740499	0.390225	0.582734	0.760345	0.767003	1.26582	0.994829
regulation of metal ion transport	0.741274	0.740499	0.910555	0.266955	0.760345	0.767003	0.526747	1.40054
regulation of small molecule metabolic process	0.741274	0.740499	0.778677	0.582734	0.760345	0.767003	0.744818	0.994829
regulation of transcription by RNA polymerase II	0.743737	0.986129	0.97644	0.335797	0.777296	0.350158	0.524388	1.1514
activation of protein kinase activity	0.745358	0.633484	0.543785	0.336916	0.788228	0.932902	1.00417	1.13128
response to oxygen-containing compound	0.750942	0.65418	0.0903039	0.0270615	0.791858	0.916822	1.44637	1.54145
regulation of localization	0.752668	0.668236	0.440306	0.123842	0.810811	0.913193	1.06163	1.26611
negative regulation of apoptotic process	0.753561	0.779901	0.345381	0.288566	0.777586	0.787312	1.15579	1.16664
protein-containing complex assembly	0.755259	0.760659	0.80582	0.887138	0.728432	0.733396	0.709167	0.650101
negative regulation of response to external stimulus	0.755259	0.760659	0.80582	0.784518	0.728432	0.733396	0.709167	0.780846
cell cycle checkpoint	0.755259	0.941391	0.980603	0.644582	0.728432	0.344493	0.317171	0.929525
protein transport	0.755259	0.498576	0.924217	0.483777	0.728432	1.17351	0.50256	1.09979
positive regulation of cytokine production	0.755259	0.760659	0.629388	0.327033	0.728432	0.733396	0.940243	1.29624
regulation of I-kappaB kinase/NF-kappaB signaling	0.755259	0.760659	0.430752	0.104539	0.728432	0.733396	1.19956	1.79409
cellular chemical homeostasis	0.755259	0.760659	0.80582	0.644582	0.728432	0.733396	0.709167	0.929525
regulation of cell-substrate adhesion	0.755259	0.941391	0.80582	0.994614	0.728432	0.344493	0.709167	0.339735
regulation of ion transmembrane transport	0.755259	0.760659	0.924217	0.327033	0.728432	0.733396	0.50256	1.29624
positive regulation of protein kinase activity	0.758498	0.393147	0.399898	0.367259	0.782678	1.15424	1.10085	1.09939
regulation of protein kinase activity	0.765888	0.559162	0.54693	0.223583	0.783084	0.998921	0.998785	1.18928
histone modification	0.768516	0.947619	0.99809	0.912793	0.698914	0.330485	0.144254	0.613787
covalent chromatin modification	0.768516	0.947619	0.99809	0.912793	0.698914	0.330485	0.144254	0.613787
response to molecule of bacterial origin	0.768516	0.779485	0.290258	0.0706035	0.698914	0.702474	1.41368	1.93227
skeletal system development	0.768516	0.779485	0.935964	0.548434	0.698914	0.702474	0.480386	1.02763
response to lipopolysaccharide	0.768516	0.779485	0.290258	0.0706035	0.698914	0.702474	1.41368	1.93227
regulation of epithelial cell proliferation	0.768516	0.779485	0.470893	0.248661	0.698914	0.702474	1.1396	1.41139
regulation of protein-containing complex assembly	0.768516	0.947619	0.935964	0.987008	0.698914	0.330485	0.480386	0.409639
peptide transport	0.768516	0.52533	0.935964	0.548434	0.698914	1.1221	0.480386	1.02763
response to starvation	0.768516	0.284542	0.0282439	0.0309306	0.698914	1.59677	2.46896	2.26748
positive regulation of response to external stimulus	0.770589	0.622684	0.485748	0.0470548	0.717086	0.943662	1.07008	1.70399
cellular response to stress	0.774937	0.805226	0.586568	0.169502	0.780246	0.79317	0.974577	1.22563
regulation of macromolecule biosynthetic process	0.778956	0.934254	0.76818	0.74646	0.781993	0.646924	0.86512	0.897748
stress-activated protein kinase signaling cascade	0.780179	0.640749	0.514996	0.354669	0.701415	0.921764	1.04178	1.16242
protein-containing complex subunit organization	0.781081	0.797036	0.852091	0.751793	0.67158	0.673927	0.646766	0.820696
regulation of innate immune response	0.781081	0.797036	0.946028	0.0984134	0.67158	0.673927	0.459985	1.77772
regulation of axonogenesis	0.781081	0.551329	0.699132	0.861456	0.67158	1.07486	0.854134	0.693918
cellular response to nutrient levels	0.781081	0.308671	0.0132285	0.0465016	0.67158	1.52688	2.74484	2.0718
amide transport	0.781081	0.551329	0.946028	0.609963	0.67158	1.07486	0.459985	0.963914
positive regulation of growth	0.781081	0.797036	0.946028	0.609963	0.67158	0.673927	0.459985	0.963914
regulation of immune system process	0.791802	0.912536	0.971495	0.37502	0.727698	0.619807	0.588824	1.10173
regulation of peptidase activity	0.792988	0.81337	0.730492	0.796301	0.646194	0.647492	0.816465	0.774857
negative regulation of transferase activity	0.792988	0.95819	0.871546	0.516254	0.646194	0.305469	0.619306	1.05685
regulation of peptidyl-tyrosine phosphorylation	0.792988	0.81337	0.730492	0.796301	0.646194	0.647492	0.816465	0.774857
regulation of inflammatory response	0.792988	0.81337	0.210431	0.364223	0.646194	0.647492	1.55067	1.22679
negative regulation of mitotic cell cycle	0.792988	0.95819	0.871546	0.667229	0.646194	0.305469	0.619306	0.90727
intracellular transport	0.792988	0.81337	0.989515	0.949538	0.646194	0.647492	0.279737	0.551524
lymphocyte activation	0.792988	0.81337	0.730492	0.796301	0.646194	0.647492	0.816465	0.774857
negative regulation of molecular function	0.794586	0.832566	0.905493	0.757468	0.704787	0.709704	0.683288	0.864194
negative regulation of cell cycle	0.798366	0.983765	0.954834	0.850742	0.671844	0.310076	0.547042	0.766247
cell activation	0.798366	0.936064	0.954834	0.673501	0.671844	0.484931	0.547042	0.913036
negative regulation of biological process	0.802513	0.889854	0.855479	0.387826	0.771624	0.728124	0.8104	1.07126
organic cyclic compound biosynthetic process	0.804272	0.828551	0.888789	0.171684	0.622557	0.622943	0.593955	1.53054
regulation of proteolysis involved in cellular protein catabolic process	0.804272	0.600848	0.961937	0.171684	0.622557	0.990759	0.423662	1.53054
cellular response to extracellular stimulus	0.804272	0.357539	0.00813317	0.0188186	0.622557	1.40319	2.85169	2.35534
regulation of cellular protein catabolic process	0.804272	0.600848	0.961937	0.171684	0.622557	0.990759	0.423662	1.53054
regulation of organelle organization	0.80582	0.967317	0.956376	0.890316	0.709167	0.499175	0.62875	0.774476
cell-cell signaling	0.806978	0.844504	0.913973	0.803811	0.657878	0.660054	0.631693	0.810896
positive regulation of JUN kinase activity	0.814963	0.624288	0.272778	0.634474	0.600496	0.953208	1.40876	0.939207
regulation of anatomical structure size	0.814963	0.624288	0.786096	0.766191	0.600496	0.953208	0.749808	0.811007
regulation of hemopoiesis	0.814963	0.966661	0.786096	0.48606	0.600496	0.283785	0.749808	1.08316
cellular homeostasis	0.814963	0.842638	0.904002	0.86736	0.600496	0.600085	0.570481	0.696262
positive regulation of hydrolase activity	0.815278	0.525989	0.352989	0.148793	0.64442	1.0561	1.19469	1.39505
cellular response to endogenous stimulus	0.816905	0.741693	0.471117	0.108344	0.672711	0.819411	1.06238	1.39157
defense response to other organism	0.823275	0.864575	0.868295	0.261356	0.631443	0.632495	0.701595	1.24344
response to other organism	0.823905	0.868539	0.889378	0.187318	0.66256	0.665403	0.709597	1.27726
response to external biotic stimulus	0.823905	0.868539	0.889378	0.187318	0.66256	0.665403	0.709597	1.27726
regulation of JUN kinase activity	0.825091	0.646812	0.305814	0.687716	0.57986	0.918237	1.34666	0.88918
developmental growth	0.825091	0.855693	0.973397	0.807298	0.57986	0.578749	0.392386	0.769734
negative regulation of immune system process	0.825091	0.855693	0.917371	0.398839	0.57986	0.578749	0.548681	1.17246
nitrogen compound transport	0.825091	0.646812	0.810422	0.398839	0.57986	0.918237	0.720178	1.17246
Fc receptor signaling pathway	0.825091	0.97024	0.994407	0.687716	0.57986	0.273992	0.249785	0.88918
regulation of proteolysis	0.830977	0.873781	0.881812	0.404735	0.618919	0.619466	0.685657	1.11097
positive regulation of organelle organization	0.830977	0.873781	0.677129	0.728492	0.618919	0.619466	0.89671	0.87407
regulation of apoptotic signaling pathway	0.834686	0.867776	0.929073	0.961866	0.560513	0.558788	0.528382	0.539921
growth	0.834686	0.867776	0.97783	0.84287	0.560513	0.558788	0.378311	0.732209
regulation of response to biotic stimulus	0.834686	0.867776	0.929073	0.116116	0.560513	0.558788	0.528382	1.63774
establishment of protein localization	0.834686	0.668405	0.929073	0.602949	0.560513	0.88565	0.528382	0.968217
response to biotic stimulus	0.843633	0.891261	0.918435	0.204339	0.633589	0.635118	0.674016	1.25383
peptidyl-tyrosine autophosphorylation	0.843773	0.976306	0.716524	0.656738	0.542336	0.256186	0.839566	0.918932
cellular catabolic process	0.843773	0.878946	0.981561	0.935507	0.542336	0.540073	0.365143	0.602904
regulation of system process	0.843773	0.689059	0.716524	0.87319	0.542336	0.8551	0.839566	0.697943
regulation of cell morphogenesis involved in differentiation	0.843773	0.250101	0.546931	0.779472	0.542336	1.59497	1.02879	0.802817
regulation of lymphocyte activation	0.843773	0.878946	0.852535	0.082029	0.542336	0.540073	0.667042	1.74323
regulation of response to external stimulus	0.849798	0.800276	0.701002	0.0273728	0.624397	0.757585	0.887915	1.62333
regulation of hydrolase activity	0.849798	0.666495	0.701002	0.684069	0.624397	0.899409	0.887915	0.91578
activation of MAPKK activity	0.852378	0.708772	0.143369	0.298746	0.525228	0.826464	1.64599	1.27827
modulation of chemical synaptic transmission	0.852378	0.478789	0.408957	0.898672	0.525228	1.16365	1.18794	0.666529
embryo development ending in birth or egg hatching	0.852378	0.889259	0.744475	0.189216	0.525228	0.522491	0.808515	1.44601
regulation of trans-synaptic signaling	0.852378	0.478789	0.408957	0.898672	0.525228	1.16365	1.18794	0.666529
chordate embryonic development	0.852378	0.889259	0.744475	0.189216	0.525228	0.522491	0.808515	1.44601
cell death	0.854907	0.821862	0.939201	0.553505	0.642028	0.751475	0.669313	0.993723
regulation of transmembrane transport	0.860527	0.898772	0.987317	0.232703	0.509096	0.505942	0.341198	1.36527
response to endogenous stimulus	0.867117	0.830502	0.428182	0.0842992	0.598103	0.724104	1.09205	1.41986
chromatin organization	0.868243	0.983199	0.998089	0.93711	0.49386	0.233183	0.211269	0.610943
regulation of developmental growth	0.868243	0.907536	0.98951	0.677106	0.49386	0.490338	0.330282	0.901929
cellular response to external stimulus	0.868243	0.525238	0.0201613	0.0253617	0.49386	1.08817	2.3081	2.06666
response to nutrient levels	0.868243	0.525238	0.00757705	0.0108282	0.49386	1.08817	2.62921	2.32967
secretion	0.868243	0.907536	0.794431	0.280001	0.49386	0.490338	0.752418	1.29259
organic cyclic compound metabolic process	0.871414	0.91868	0.973458	0.451798	0.55212	0.550254	0.51868	1.06968
regulation of cell population proliferation	0.87328	0.923091	0.298295	0.112418	0.634822	0.637376	1.17099	1.30519
protein autophosphorylation	0.87349	0.921776	0.856142	0.597602	0.66024	0.665538	0.79957	0.971219
regulation of ion transport	0.875547	0.915602	0.968171	0.217884	0.479446	0.4756	0.444723	1.37584
catabolic process	0.875547	0.915602	0.968171	0.827263	0.479446	0.4756	0.444723	0.761243
cellular response to oxidative stress	0.875547	0.915602	0.816494	0.330287	0.479446	0.4756	0.726995	1.22683
response to extracellular stimulus	0.882461	0.569778	0.00470205	0.00410547	0.46579	1.02124	2.72311	2.56932
sexual reproduction	0.889005	0.591219	0.935314	0.884449	0.452833	0.990562	0.543974	0.699893
cellular response to hormone stimulus	0.889005	0.929833	0.732408	0.310378	0.452833	0.448443	0.828686	1.2422
positive regulation of proteolysis	0.889005	0.793562	0.732408	0.204109	0.452833	0.706514	0.828686	1.3857
regulation of leukocyte activation	0.889005	0.793562	0.732408	0.0682768	0.452833	0.706514	0.828686	1.72272
regulation of immune response	0.893438	0.981593	0.985094	0.313805	0.514227	0.368899	0.479136	1.17347
positive regulation of cellular catabolic process	0.895198	0.936086	0.980849	0.155259	0.440524	0.43591	0.405391	1.46642
positive regulation of cell adhesion	0.895198	0.989416	0.87179	0.620345	0.440524	0.207878	0.659435	0.95153
cellular process	0.899777	0.808398	0.959684	0.839526	Inf	Inf	0.251546	0.669437
response to organic cyclic compound	0.901058	0.632276	0.329141	0.115633	0.428815	0.934039	1.26297	1.54802
regulation of secretion	0.901058	0.941821	0.329141	0.291744	0.428815	0.424004	1.26297	1.2565
cellular response to oxygen-containing compound	0.901193	0.790669	0.268318	0.0835974	0.54334	0.776271	1.22587	1.40629
positive regulation of catabolic process	0.906602	0.947075	0.98649	0.231121	0.417663	0.412678	0.382531	1.32969
regulation of vesicle-mediated transport	0.906602	0.651841	0.513283	0.145469	0.417663	0.90794	1.05303	1.47258
positive regulation of immune system process	0.907703	0.952986	0.948833	0.247673	0.488646	0.48493	0.60012	1.22989
response to oxidative stress	0.911847	0.846071	0.696382	0.274286	0.407029	0.631592	0.870209	1.26986
regulation of cell morphogenesis	0.9215	0.504912	0.605622	0.895026	0.387178	1.09738	0.959949	0.700547
apoptotic process	0.924217	0.923203	0.977671	0.706769	0.50256	0.603376	0.57185	0.906122
multi-organism reproductive process	0.925937	0.723316	0.977933	0.767801	0.3779	0.815746	0.444844	0.832019
multi-organism process	0.925937	0.723316	0.977933	0.767801	0.3779	0.815746	0.444844	0.832019
chromosome organization	0.925937	0.994749	0.999795	0.954896	0.3779	0.178168	0.159901	0.606633
immune response	0.927738	0.968886	0.943657	0.537031	0.450555	0.445933	0.619576	1.00694
immune response-regulating cell surface receptor signaling pathway	0.934098	0.995853	0.984086	0.516035	0.360501	0.169915	0.422309	1.03255
immune response-regulating signaling pathway	0.934098	0.995853	0.984086	0.516035	0.360501	0.169915	0.422309	1.03255
regulation of cell activation	0.934098	0.895488	0.901285	0.191244	0.360501	0.556243	0.635624	1.36045
peptidyl-serine modification	0.935219	0.975146	0.997582	0.913325	0.534688	0.532744	0.497607	0.777758
peptidyl-serine phosphorylation	0.935219	0.975146	0.997582	0.913325	0.534688	0.532744	0.497607	0.777758
programmed cell death	0.936859	0.941305	0.972479	0.672876	0.478011	0.572621	0.593585	0.9268
negative regulation of catalytic activity	0.944741	0.917972	0.971857	0.842356	0.33696	0.518406	0.486983	0.770183
cell cycle process	0.946572	0.995298	0.998428	0.953267	0.411032	0.293458	0.373919	0.677154
response to hormone	0.947905	0.924453	0.656845	0.105351	0.329716	0.506802	0.9127	1.50029
establishment of localization in cell	0.947905	0.980121	0.997881	0.922281	0.329716	0.323826	0.296204	0.678371
innate immune response	0.947905	0.924453	0.877836	0.354669	0.329716	0.506802	0.679456	1.16242
regulation of mitotic cell cycle	0.95372	0.997969	0.903069	0.562422	0.316033	0.148821	0.646918	0.994486
nucleobase-containing compound metabolic process	0.958908	0.946048	0.965828	0.650121	0.303326	0.464679	0.522252	0.930818
regulation of cell cycle	0.964434	0.999411	0.987344	0.727926	0.414585	0.255035	0.551431	0.89755
cellular biosynthetic process	0.965655	0.990302	0.947857	0.449398	0.28588	0.279848	0.576646	1.07529
response to organonitrogen compound	0.965655	0.882459	0.570714	0.107569	0.28588	0.606902	0.988908	1.4612
cellular aromatic compound metabolic process	0.967657	0.961903	0.98093	0.604127	0.280453	0.428344	0.478166	0.963979
heterocycle metabolic process	0.967657	0.961903	0.98093	0.604127	0.280453	0.428344	0.478166	0.963979
organic substance biosynthetic process	0.967657	0.991264	0.954249	0.384987	0.280453	0.274416	0.564181	1.12451
biosynthetic process	0.967657	0.991264	0.954249	0.384987	0.280453	0.274416	0.564181	1.12451
cell cycle	0.967802	0.997886	0.999768	0.968132	0.405276	0.321917	0.366047	0.684556
regulation of growth	0.969547	0.89832	0.915802	0.887566	0.275203	0.583072	0.641387	0.73777
response to nitrogen compound	0.973013	0.912323	0.67247	0.219741	0.265202	0.560829	0.902744	1.27555
mitotic cell cycle process	0.973013	0.993635	0.995992	0.922311	0.265202	0.259173	0.37342	0.698158
cellular nitrogen compound metabolic process	0.9746	0.973384	0.973458	0.756391	0.260436	0.396706	0.51868	0.857054
positive regulation of transport	0.9746	0.91868	0.886116	0.041696	0.260436	0.550254	0.690158	1.64221
mitotic cell cycle	0.981282	0.996663	0.998625	0.978175	0.238678	0.232719	0.332591	0.5987
reproduction	0.984442	0.956651	0.991881	0.675818	0.227073	0.476679	0.444454	0.917465
reproductive process	0.984442	0.956651	0.991881	0.675818	0.227073	0.476679	0.444454	0.917465
regulation of transport	0.987654	0.955648	0.565972	0.0334062	0.287523	0.544254	0.987524	1.52356
regulation of cell cycle process	1	1	0.993311	0.604127	0	0	0.397171	0.963979
developmental process involved in reproduction	1	0.930475	0.948245	0.823356	0	0.495652	0.560228	0.791044
multicellular organism reproduction	1	0.857293	0.969656	0.791073	0	0.615089	0.46963	0.808743
multicellular organismal reproductive process	1	0.857293	0.969656	0.791073	0	0.615089	0.46963	0.808743
cellular response to nitrogen compound	1	0.886881	0.662305	0.347756	0	0.569974	0.905881	1.17909
positive regulation of immune response	1	0.995333	0.994534	0.347756	0	0.173954	0.334466	1.17909
microtubule-based process	1	1	0.999743	0.987574	0	0	0.163988	0.497718
gene expression	1	1	0.999595	0.754113	0	0	0.172745	0.840624
regulation of peptide transport	1	0.960305	0.605622	0.257915	0	0.381785	0.959949	1.28242
gamete generation	1	0.762339	0.968171	0.902728	0	0.750387	0.444723	0.669862
cellular response to organonitrogen compound	1	0.834116	0.513283	0.145469	0	0.64892	1.05303	1.47258
response to wounding	1	0.951884	0.696382	0.64157	0	0.40189	0.870209	0.934401
activation of immune response	1	1	0.996758	0.231121	0	0	0.276237	1.32969
nucleic acid metabolic process	1	1	0.999919	0.938922	0	0	0.0928846	0.617614
regulation of protein transport	1	0.951884	0.544863	0.179323	0	0.40189	1.02024	1.40368
regulation of establishment of protein localization	1	0.951884	0.544863	0.179323	0	0.40189	1.02024	1.40368
regulation of cell growth	1	0.793562	0.732408	0.938922	0	0.706514	0.828686	0.617614
response to peptide	1	0.936086	0.60965	0.246297	0	0.43591	0.956859	1.31817
immune response-activating cell surface receptor signaling pathway	1	1	0.995175	0.360528	0	0	0.292357	1.18408
immune response-activating signal transduction	1	1	0.995175	0.360528	0	0	0.292357	1.18408
regulation of cell cycle phase transition	1	1	0.855091	0.310378	0	0	0.680632	1.2422
cell cycle phase transition	1	0.989416	0.944137	0.620345	0	0.207878	0.527455	0.95153
cell division	1	1	0.999208	0.952223	0	0	0.187562	0.594189
mitotic cell cycle phase transition	1	0.988115	0.935314	0.695851	0	0.213718	0.543974	0.88747
response to peptide hormone	1	0.983199	0.794431	0.406119	0	0.233183	0.752418	1.14865
microtubule cytoskeleton organization	1	1	0.998464	0.978302	0	0	0.204849	0.509517
wound healing	1	0.985026	0.816494	0.723565	0	0.226344	0.726995	0.861379
regulation of cell-cell adhesion	1	1	0.987317	0.351581	0	0	0.341198	1.21022
regulation of cellular amide metabolic process	1	0.7454	0.901107	0.791787	0	0.774257	0.599779	0.795747
positive regulation of cell cycle	1	1	0.955828	0.850645	0	0	0.475031	0.730807
regulation of chromosome organization	1	0.978866	0.870545	0.572688	0	0.248067	0.643128	0.994719
cellular nitrogen compound biosynthetic process	1	0.973442	0.929073	0.318925	0	0.264811	0.528382	1.26269
regulation of secretion by cell	1	0.981154	0.614658	0.487924	0	0.240413	0.952875	1.07128
immune effector process	1	1	1	0.572688	0	0	0	0.994719
regulation of mitotic cell cycle phase transition	1	1	0.870545	0.706403	0	0	0.643128	0.874177
macromolecule biosynthetic process	1	1	0.981561	0.779472	0	0	0.365143	0.802817
cellular response to peptide	1	0.855693	0.654736	0.398839	0	0.578749	0.908822	1.17246
positive regulation of protein transport	1	0.976306	0.939278	0.374385	0	0.256186	0.509436	1.19218
positive regulation of establishment of protein localization	1	0.976306	0.939278	0.374385	0	0.256186	0.509436	1.19218
cellular macromolecule biosynthetic process	1	1	0.97783	0.84287	0	0	0.378311	0.732209
posttranscriptional regulation of gene expression	1	0.976306	0.996346	0.935507	0	0.256186	0.232935	0.602904
positive regulation of defense response	1	0.855693	0.474955	0.0871756	0	0.578749	1.11682	1.75276
regulation of intracellular transport	1	0.97024	0.973397	0.545738	0	0.273992	0.392386	1.02268
response to reactive oxygen species	1	1	0.810422	0.545738	0	0	0.720178	1.02268
male gamete generation	1	0.498576	0.80582	0.949967	0	1.17351	0.709167	0.534451
RNA metabolic process	1	1	1	0.949538	0	0	0	0.551524
regulation of Wnt signaling pathway	1	0.966661	0.968145	0.934205	0	0.283785	0.407466	0.593128
secretion by cell	1	0.966661	0.904002	0.48606	0	0.283785	0.570481	1.08316
export from cell	1	0.966661	0.904002	0.48606	0	0.283785	0.570481	1.08316
cellular response to peptide hormone stimulus	1	0.95819	0.871546	0.516254	0	0.305469	0.619306	1.05685
organonitrogen compound biosynthetic process	1	0.95819	0.730492	0.231914	0	0.305469	0.816465	1.42117
heterocycle biosynthetic process	1	0.953196	0.946028	0.304912	0	0.317514	0.459985	1.31294
regulation of DNA metabolic process	1	1	0.786096	0.340691	0	0	0.749808	1.24562
aromatic compound biosynthetic process	1	0.947619	0.935964	0.248661	0	0.330485	0.480386	1.41139
reproductive structure development	1	0.953196	0.699132	0.609963	0	0.317514	0.854134	0.963914
reproductive system development	1	0.953196	0.699132	0.609963	0	0.317514	0.854134	0.963914
nucleobase-containing compound biosynthetic process	1	0.947619	0.935964	0.248661	0	0.330485	0.480386	1.41139
spermatogenesis	1	0.443092	0.748679	0.911354	0	1.29095	0.78403	0.601412
positive regulation of cell activation	1	0.95819	0.871546	0.0669188	0	0.305469	0.619306	1.9062
negative regulation of cell cycle process	1	1	0.946028	0.861456	0	0	0.459985	0.693918
regulation of translation	1	0.953196	0.987108	0.933328	0	0.317514	0.291256	0.581101
antigen receptor-mediated signaling pathway	1	1	0.987108	0.304912	0	0	0.291256	1.31294
regulation of canonical Wnt signaling pathway	1	0.947619	0.935964	0.826208	0	0.330485	0.480386	0.73497
organic substance catabolic process	1	1	0.980603	0.887138	0	0	0.317171	0.650101
cellular response to reactive oxygen species	1	1	0.830239	0.548434	0	0	0.676612	1.02763
cellular process involved in reproduction in multicellular organism	1	1	1	0.976505	0	0	0	0.425481
positive regulation of cell cycle process	1	1	0.80582	0.483777	0	0	0.709167	1.09979
positive regulation of response to biotic stimulus	1	0.93444	0.910555	0.150702	0	0.359668	0.526747	1.65745
membrane organization	1	0.926683	0.89473	0.516625	0	0.376161	0.553234	1.06943
positive regulation of leukocyte activation	1	0.941391	0.80582	0.048563	0	0.344493	0.709167	2.11477
cell cycle G1/S phase transition	1	0.93444	0.778677	0.582734	0	0.359668	0.744818	0.994829
regulation of intracellular protein transport	1	0.93444	0.976265	0.417462	0	0.359668	0.331817	1.18226
organelle localization	1	0.926683	0.971009	0.96444	0	0.376161	0.347793	0.482871
coagulation	1	0.926683	0.89473	0.817328	0	0.376161	0.553234	0.73633
positive regulation of DNA metabolic process	1	1	0.778677	0.266955	0	0	0.744818	1.40054
hemostasis	1	0.926683	0.89473	0.817328	0	0.376161	0.553234	0.73633
blood coagulation	1	0.926683	0.89473	0.817328	0	0.376161	0.553234	0.73633
negative regulation of cell cycle phase transition	1	1	0.964652	0.771843	0	0	0.36529	0.788055
in utero embryonic development	1	0.926683	0.748679	0.0505661	0	0.376161	0.78403	2.16696
cellular response to organic cyclic compound	1	0.71895	0.550996	0.516625	0	0.803661	1.04441	1.06943
negative regulation of hydrolase activity	1	0.926683	0.996096	0.98857	0	0.376161	0.164352	0.378098
G1/S transition of mitotic cell cycle	1	0.926683	0.748679	0.680875	0	0.376161	0.78403	0.890896
macromolecule catabolic process	1	1	0.99505	0.951169	0	0	0.172268	0.513017
regulation of leukocyte cell-cell adhesion	1	1	0.876474	0.0782759	0	0	0.582367	2.00193
response to insulin	1	0.908372	0.855507	0.226799	0	0.413855	0.614563	1.5195
positive regulation of innate immune response	1	0.908372	0.956984	0.226799	0	0.413855	0.384535	1.5195
positive regulation of intracellular transport	1	1	0.99505	0.447714	0	0	0.172268	1.1555
inorganic ion homeostasis	1	0.695962	0.715731	0.771843	0	0.843825	0.827364	0.788055
positive regulation of lymphocyte activation	1	1	0.876474	0.0782759	0	0	0.582367	2.00193
regulation of proteasomal protein catabolic process	1	0.918027	0.99505	0.287033	0	0.394152	0.172268	1.38837
negative regulation of mitotic cell cycle phase transition	1	1	0.956984	0.849817	0	0	0.384535	0.686205
cell cycle G2/M phase transition	1	1	0.956984	0.552146	0	0	0.384535	1.03484
regulation of nuclear division	1	1	0.989949	0.590627	0	0	0.201014	0.994882
positive regulation of intracellular protein transport	1	1	0.993729	0.377853	0	0	0.180938	1.25589
T cell receptor signaling pathway	1	1	0.956984	0.226799	0	0	0.384535	1.5195
plasma membrane bounded cell projection assembly	1	1	0.993729	0.849817	0	0	0.180938	0.686205
G2/M transition of mitotic cell cycle	1	1	0.956984	0.552146	0	0	0.384535	1.03484
cation homeostasis	1	0.67149	0.855507	0.849817	0	0.887933	0.614563	0.686205
cell projection assembly	1	1	0.993729	0.849817	0	0	0.180938	0.686205
positive regulation of cell-cell adhesion	1	1	0.855507	0.0524576	0	0	0.614563	2.23144
negative regulation of growth	1	1	0.831546	0.658185	0	0	0.650332	0.915329
aging	1	0.908372	0.855507	0.377853	0	0.413855	0.614563	1.25589
regulation of cell cycle G2/M phase transition	1	1	0.831546	0.480845	0	0	0.650332	1.12473
exocytosis	1	1	1	0.808123	0	0	0	0.737675
positive regulation of chromosome organization	1	0.897605	0.640867	0.480845	0	0.435526	0.929315	1.12473
positive regulation of leukocyte cell-cell adhesion	1	1	0.831546	0.082196	0	0	0.650332	2.04938
regulation of response to wounding	1	0.6455	0.947759	0.91077	0	0.936738	0.405803	0.585355
cellular response to biotic stimulus	1	0.897605	0.232865	0.082196	0	0.435526	1.61908	2.04938
regulation of dendrite development	1	0.35639	0.831546	0.91077	0	1.5159	0.650332	0.585355
regulation of hormone levels	1	1	0.421365	0.480845	0	0	1.24941	1.12473
platelet activation	1	0.897605	0.947759	0.808123	0	0.435526	0.405803	0.737675
lymphocyte differentiation	1	0.897605	0.831546	0.91077	0	0.435526	0.650332	0.585355
regulation of peptide secretion	1	0.897605	0.232865	0.480845	0	0.435526	1.61908	1.12473
endomembrane system organization	1	0.8856	0.936691	0.244025	0	0.459476	0.429433	1.51681
activation of innate immune response	1	1	0.987286	0.184573	0	0	0.212725	1.6907
biological phase	1	1	1	0.996979	0	0	0	0.252905
cellular response to insulin stimulus	1	0.872218	0.923453	0.333815	0	0.486087	0.455873	1.35841
regulation of DNA biosynthetic process	1	1	0.599057	0.590627	0	0	0.989815	0.994882
positive regulation of T cell activation	1	1	0.936691	0.125122	0	0	0.429433	1.86908
mitotic cell cycle phase	1	1	1	0.996979	0	0	0	0.252905
regulation of protein stability	1	0.617966	0.936691	0.407279	0	0.990947	0.429433	1.23096
regulation of dephosphorylation	1	0.8856	0.989949	0.758143	0	0.459476	0.201014	0.797053
positive regulation of cell morphogenesis involved in differentiation	1	0.32706	0.599057	0.590627	0	1.60849	0.989815	0.994882
second-messenger-mediated signaling	1	0.857305	0.287404	0.263121	0	0.515822	1.54885	1.51414
regulation of ossification	1	0.8856	0.989949	0.590627	0	0.459476	0.201014	0.994882
cell cycle phase	1	1	1	0.996979	0	0	0	0.252905
positive regulation of protein catabolic process	1	0.872218	0.987286	0.333815	0	0.486087	0.212725	1.35841
chromosome segregation	1	1	1	0.979475	0	0	0	0.386567
regulation of reactive oxygen species metabolic process	1	1	0.923453	0.517288	0	0	0.455873	1.08886
RNA processing	1	1	1	0.957156	0	0	0	0.449036
organophosphate biosynthetic process	1	0.84069	0.700388	0.197932	0	0.549271	0.844427	1.70877
DNA metabolic process	1	1	0.987286	0.844453	0	0	0.212725	0.679919
regulation of proteasomal ubiquitin-dependent protein catabolic process	1	0.872218	0.987286	0.184573	0	0.486087	0.212725	1.6907
regulation of muscle system process	1	0.857305	0.983926	0.998905	0	0.515822	0.225812	0.178931
negative regulation of inflammatory response	1	1	0.90767	0.632377	0	0	0.485577	0.948145
regulation of protein secretion	1	0.872218	0.163581	0.333815	0	0.486087	1.87698	1.35841
regulation of protein ubiquitination	1	0.872218	0.923453	0.699513	0	0.486087	0.455873	0.866339
regulation of protein modification by small protein conjugation or removal	1	0.872218	0.923453	0.699513	0	0.486087	0.455873	0.866339
sex differentiation	1	0.84069	0.700388	0.880155	0	0.549271	0.844427	0.612934
heart morphogenesis	1	1	0.90767	0.970203	0	0	0.485577	0.415573
negative regulation of apoptotic signaling pathway	1	0.84069	0.888923	0.880155	0	0.549271	0.519236	0.612934
positive regulation of proteolysis involved in cellular protein catabolic process	1	0.857305	0.983926	0.263121	0	0.515822	0.225812	1.51414
leukocyte activation involved in immune response	1	1	1	0.911491	0	0	0	0.563922
cell activation involved in immune response	1	1	1	0.911491	0	0	0	0.563922
regulation of mitotic nuclear division	1	1	1	0.632377	0	0	0	0.948145
positive regulation of DNA biosynthetic process	1	1	0.738943	0.632377	0	0	0.786211	0.948145
regulated exocytosis	1	1	1	0.798682	0	0	0	0.739007
organonitrogen compound catabolic process	1	1	0.983926	0.632377	0	0	0.225812	0.948145
positive regulation of ubiquitin-dependent protein catabolic process	1	0.857305	0.983926	0.263121	0	0.515822	0.225812	1.51414
regulation of smooth muscle cell proliferation	1	1	0.738943	0.263121	0	0	0.786211	1.51414
meiotic cell cycle	1	1	1	0.726931	0	0	0	0.825233
carbohydrate derivative biosynthetic process	1	0.822183	0.408277	0.140724	0	0.587173	1.33251	1.95905
response to mechanical stimulus	1	1	0.738943	0.440036	0	0	0.786211	1.2016
positive regulation of secretion	1	0.857305	0.507613	0.440036	0	0.515822	1.13675	1.2016
regulation of cellular carbohydrate metabolic process	1	0.857305	0.90767	0.911491	0	0.515822	0.485577	0.563922
positive regulation of Wnt signaling pathway	1	0.857305	0.90767	0.798682	0	0.515822	0.485577	0.739007
cellular component disassembly	1	0.84069	0.888923	0.361407	0	0.549271	0.519236	1.33936
regulation of G2/M transition of mitotic cell cycle	1	1	0.738943	0.798682	0	0	0.786211	0.739007
innate immune response-activating signal transduction	1	1	0.97969	0.361407	0	0	0.240533	1.33936
positive regulation of cellular protein catabolic process	1	0.857305	0.983926	0.263121	0	0.515822	0.225812	1.51414
intracellular protein transport	1	0.84069	0.97969	0.743247	0	0.549271	0.240533	0.808825
germ cell development	1	1	1	0.995435	0	0	0	0.222477
stimulatory C-type lectin receptor signaling pathway	1	1	0.974351	0.284478	0	0	0.257217	1.51151
innate immune response activating cell surface receptor signaling pathway	1	1	0.974351	0.284478	0	0	0.257217	1.51151
spindle organization	1	1	1	0.839888	0	0	0	0.670846
regulation of calcium ion transport	1	0.84069	0.97969	0.743247	0	0.549271	0.240533	0.808825
carbohydrate metabolic process	1	0.84069	0.700388	0.361407	0	0.549271	0.844427	1.33936
DNA repair	1	1	0.97969	0.880155	0	0	0.240533	0.612934
cellular response to lipopolysaccharide	1	0.84069	0.105245	0.00978346	0	0.549271	2.22865	3.73464
cellular response to molecule of bacterial origin	1	0.84069	0.105245	0.00978346	0	0.549271	2.22865	3.73464
regulation of leukocyte proliferation	1	1	0.97969	0.361407	0	0	0.240533	1.33936
cellular macromolecule catabolic process	1	1	0.974351	0.939038	0	0	0.257217	0.488069
negative regulation of cell activation	1	0.84069	0.888923	0.743247	0	0.549271	0.519236	0.808825
organelle fission	1	1	1	0.962933	0	0	0	0.398818
nuclear division	1	1	1	0.962933	0	0	0	0.398818
negative regulation of cell projection organization	1	0.492412	0.866742	0.839888	0	1.28501	0.557698	0.670846
regulation of protein localization to nucleus	1	1	1	0.743247	0	0	0	0.808825
metal ion homeostasis	1	1	0.97969	0.989056	0	0	0.240533	0.310245
response to hydrogen peroxide	1	1	0.700388	0.743247	0	0	0.844427	0.808825
regulation of phosphatase activity	1	0.84069	0.97969	0.557578	0	0.549271	0.240533	1.04631
regulation of membrane potential	1	0.526062	0.458677	0.743247	0	1.19682	1.2271	0.808825
mRNA metabolic process	1	1	1	0.975104	0	0	0	0.364381
positive regulation of cell growth	1	0.84069	0.888923	0.880155	0	0.549271	0.519236	0.612934
positive regulation of secretion by cell	1	0.84069	0.700388	0.557578	0	0.549271	0.844427	1.04631
regulation of mRNA metabolic process	1	1	1	0.989056	0	0	0	0.310245
developmental growth involved in morphogenesis	1	1	1	0.939038	0	0	0	0.488069
positive regulation of cellular amide metabolic process	1	0.84069	0.97969	0.957156	0	0.549271	0.240533	0.449036
cellular ion homeostasis	1	0.822183	0.974351	0.939038	0	0.587173	0.257217	0.488069
Fc receptor mediated stimulatory signaling pathway	1	1	1	0.476802	0	0	0	1.1663
small GTPase mediated signal transduction	1	1	1	0.602374	0	0	0	0.994934
negative regulation of cell adhesion	1	1	0.974351	0.983426	0	0	0.257217	0.335233
regulation of lipase activity	1	0.492412	0.408277	0.476802	0	1.28501	1.33251	1.1663
regulation of response to DNA damage stimulus	1	1	0.866742	0.476802	0	0	0.557698	1.1663
positive regulation of proteasomal protein catabolic process	1	0.822183	0.974351	0.140724	0	0.587173	0.257217	1.95905
regulation of chromatin organization	1	0.822183	0.657733	0.284478	0	0.587173	0.911585	1.51151
regulation of reproductive process	1	1	0.505702	0.228822	0	0	1.19351	1.76575
synaptic signaling	1	0.822183	0.657733	0.677717	0	0.587173	0.911585	0.89256
positive regulation of proteasomal ubiquitin-dependent protein catabolic process	1	0.822183	0.974351	0.140724	0	0.587173	0.257217	1.95905
positive regulation of canonical Wnt signaling pathway	1	0.822183	0.866742	0.677717	0	0.587173	0.557698	0.89256
regulation of exocytosis	1	0.822183	0.866742	0.284478	0	0.587173	0.557698	1.51151
response to UV	1	1	0.408277	0.140724	0	0	1.33251	1.95905
regulation of synaptic plasticity	1	0.492412	0.408277	0.839888	0	1.28501	1.33251	0.670846
regulation of glucose metabolic process	1	0.822183	0.866742	0.839888	0	0.587173	0.557698	0.670846
positive regulation of hemopoiesis	1	1	0.408277	0.140724	0	0	1.33251	1.95905
protein catabolic process	1	1	0.974351	0.677717	0	0	0.257217	0.89256
T cell activation	1	1	0.974351	0.839888	0	0	0.257217	0.670846
regulation of phospholipase activity	1	0.492412	0.408277	0.476802	0	1.28501	1.33251	1.1663
cellular cation homeostasis	1	0.822183	0.974351	0.939038	0	0.587173	0.257217	0.488069
positive regulation of mitotic cell cycle	1	1	0.657733	0.284478	0	0	0.911585	1.51151
regulation of wound healing	1	1	1	0.939038	0	0	0	0.488069
regulation of regulated secretory pathway	1	0.822183	0.866742	0.284478	0	0.587173	0.557698	1.51151
divalent inorganic cation homeostasis	1	1	0.974351	0.983426	0	0	0.257217	0.335233
regulation of cell cycle G1/S phase transition	1	1	0.866742	0.476802	0	0	0.557698	1.1663
muscle system process	1	1	1	0.975104	0	0	0	0.364381
negative regulation of neuron differentiation	1	0.421018	0.809995	0.880906	0	1.50537	0.653827	0.589523
immune response-regulating cell surface receptor signaling pathway involved in phagocytosis	1	1	1	0.602374	0	0	0	0.994934
cilium assembly	1	1	1	0.91425	0	0	0	0.534189
positive regulation of lipase activity	1	0.45736	0.357089	0.39266	0	1.38673	1.45705	1.31621
cilium organization	1	1	1	0.91425	0	0	0	0.534189
Fc-gamma receptor signaling pathway involved in phagocytosis	1	1	1	0.602374	0	0	0	0.994934
Fc-gamma receptor signaling pathway	1	1	1	0.602374	0	0	0	0.994934
RNA biosynthetic process	1	1	1	0.726931	0	0	0	0.825233
transcription, DNA-templated	1	1	1	0.726931	0	0	0	0.825233
skeletal system morphogenesis	1	1	0.967625	0.39266	0	0	0.276282	1.31621
regulation of G1/S transition of mitotic cell cycle	1	1	0.840616	0.602374	0	0	0.60207	0.994934
nucleic acid-templated transcription	1	1	1	0.726931	0	0	0	0.825233
regulation of protein dephosphorylation	1	0.801572	0.967625	0.975104	0	0.630484	0.276282	0.364381
regulation of hormone secretion	1	1	0.165232	0.39266	0	0	2.0276	1.31621
positive regulation of cell-substrate adhesion	1	1	0.840616	0.995435	0	0	0.60207	0.222477
positive regulation of phospholipase activity	1	0.45736	0.357089	0.39266	0	1.38673	1.45705	1.31621
regulation of osteoblast differentiation	1	1	1	0.962933	0	0	0	0.398818
leukocyte mediated immunity	1	1	1	0.308632	0	0	0	1.5089
I-kappaB kinase/NF-kappaB signaling	1	0.421018	0.305927	0.056841	0	1.50537	1.60645	2.75927
placenta development	1	1	0.809995	0.308632	0	0	0.653827	1.5089
myeloid cell activation involved in immune response	1	1	1	0.726931	0	0	0	0.825233
regulation of chromosome segregation	1	1	0.948503	0.652487	0	0	0.323936	0.931306
mitotic DNA integrity checkpoint	1	1	0.959158	0.726931	0	0	0.298277	0.825233
mitotic DNA damage checkpoint	1	1	0.959158	0.726931	0	0	0.298277	0.825233
mRNA processing	1	1	1	0.920331	0	0	0	0.490629
trans-synaptic signaling	1	0.778624	0.560186	0.518488	0	0.680448	1.08248	1.12283
regulation of peptide hormone secretion	1	1	0.130237	0.518488	0	0	2.25786	1.12283
protein modification by small protein conjugation or removal	1	1	0.809995	0.056841	0	0	0.653827	2.75927
negative regulation of developmental growth	1	1	0.948503	0.652487	0	0	0.323936	0.931306
regulation of telomere maintenance	1	1	0.809995	0.880906	0	0	0.653827	0.589523
nucleoside phosphate biosynthetic process	1	0.724655	0.448016	0.0561272	0	0.80761	1.32916	3.05977
developmental cell growth	1	1	1	0.945356	0	0	0	0.440138
positive regulation of synaptic transmission	1	1	0.560186	0.880906	0	0	1.08248	0.589523
mitotic prometaphase	1	1	1	0.962933	0	0	0	0.398818
calcium ion homeostasis	1	1	1	0.992724	0	0	0	0.241827
nucleotide biosynthetic process	1	0.724655	0.448016	0.0561272	0	0.80761	1.32916	3.05977
endocrine system development	1	1	1	0.726931	0	0	0	0.825233
cell growth	1	1	1	0.945356	0	0	0	0.440138
negative regulation of cell growth	1	1	0.774308	0.652487	0	0	0.714981	0.931306
cellular protein-containing complex assembly	1	1	1	0.988468	0	0	0	0.264692
response to tumor necrosis factor	1	1	0.959158	0.308632	0	0	0.298277	1.5089
regulation of extent of cell growth	1	0.753081	0.948503	0.836913	0	0.738728	0.323936	0.657136
negative regulation of Wnt signaling pathway	1	1	1	0.988468	0	0	0	0.264692
regulation of leukocyte mediated immunity	1	1	0.959158	0.149012	0	0	0.298277	2.02787
negative regulation of leukocyte activation	1	0.778624	0.809995	0.518488	0	0.680448	0.653827	1.12283
positive regulation of translation	1	1	1	0.945356	0	0	0	0.440138
muscle contraction	1	1	1	0.945356	0	0	0	0.440138
cellular metal ion homeostasis	1	1	1	0.998855	0	0	0	0.12036
regulation of biomineralization	1	0.753081	0.948503	0.836913	0	0.738728	0.323936	0.657136
myeloid leukocyte mediated immunity	1	1	1	0.42855	0	0	0	1.28722
negative regulation of extrinsic apoptotic signaling pathway	1	1	0.935104	0.920331	0	0	0.354256	0.490629
Ras protein signal transduction	1	1	1	0.566357	0	0	0	1.06768
regulation of mononuclear cell proliferation	1	1	0.948503	0.42855	0	0	0.323936	1.28722
neuron migration	1	0.753081	0.25573	0.42855	0	0.738728	1.78898	1.28722
mitotic spindle organization	1	1	1	0.836913	0	0	0	0.657136
development of primary sexual characteristics	1	1	0.91826	0.88529	0	0	0.390633	0.553726
positive regulation of reactive oxygen species metabolic process	1	1	0.774308	0.228822	0	0	0.714981	1.76575
transcription by RNA polymerase II	1	1	1	0.780167	0	0	0	0.741631
positive regulation of leukocyte differentiation	1	1	0.25573	0.228822	0	0	1.78898	1.76575
establishment of organelle localization	1	1	0.935104	0.920331	0	0	0.354256	0.490629
regulation of dendrite morphogenesis	1	0.133848	0.505702	0.652487	0	2.77313	1.19351	0.931306
purine nucleotide biosynthetic process	1	0.693027	0.387896	0.0983605	0	0.890182	1.49866	2.66435
regulation of chromosome separation	1	1	0.935104	0.566357	0	0	0.354256	1.06768
positive regulation of smooth muscle cell proliferation	1	1	0.774308	0.228822	0	0	0.714981	1.76575
regulation of telomere maintenance via telomerase	1	1	0.774308	0.836913	0	0	0.714981	0.657136
regulation of oxidoreductase activity	1	0.383539	0.505702	0.228822	0	1.64553	1.19351	1.76575
regulation of cell division	1	1	1	0.836913	0	0	0	0.657136
positive regulation of neuron death	1	1	1	0.981835	0	0	0	0.292125
regulation of phosphoprotein phosphatase activity	1	0.753081	0.948503	0.945356	0	0.738728	0.323936	0.440138
cellular response to hydrogen peroxide	1	1	0.774308	0.652487	0	0	0.714981	0.931306
regulation of lymphocyte proliferation	1	1	0.948503	0.42855	0	0	0.323936	1.28722
regulation of biomineral tissue development	1	0.753081	0.948503	0.836913	0	0.738728	0.323936	0.657136
leukocyte degranulation	1	1	1	0.652487	0	0	0	0.931306
ribonucleotide biosynthetic process	1	0.693027	0.387896	0.0983605	0	0.890182	1.49866	2.66435
positive regulation of protein localization to nucleus	1	1	1	0.42855	0	0	0	1.28722
regulation of histone modification	1	0.753081	0.505702	0.228822	0	0.738728	1.19351	1.76575
purine ribonucleotide biosynthetic process	1	0.693027	0.387896	0.0983605	0	0.890182	1.49866	2.66435
negative regulation of neuron projection development	1	0.345125	0.732984	0.780167	0	1.81364	0.788349	0.741631
regulation of nucleocytoplasmic transport	1	1	1	0.836913	0	0	0	0.657136
regulation of telomere maintenance via telomere lengthening	1	1	0.774308	0.836913	0	0	0.714981	0.657136
connective tissue development	1	1	1	0.652487	0	0	0	0.931306
regulation of cell shape	1	1	0.774308	0.945356	0	0	0.714981	0.440138
regulation of inflammatory response to antigenic stimulus	1	1	0.935104	0.566357	0	0	0.354256	1.06768
learning	1	1	0.68549	0.971584	0	0	0.877996	0.325649
ribose phosphate biosynthetic process	1	0.693027	0.387896	0.0983605	0	0.890182	1.49866	2.66435
purine-containing compound biosynthetic process	1	0.693027	0.387896	0.0983605	0	0.890182	1.49866	2.66435
cellular divalent inorganic cation homeostasis	1	1	1	0.998855	0	0	0	0.12036
microtubule cytoskeleton organization involved in mitosis	1	1	1	0.836913	0	0	0	0.657136
cellular calcium ion homeostasis	1	1	1	0.998056	0	0	0	0.13174
meiotic cell cycle process	1	1	1	0.688758	0	0	0	0.894173
chemical synaptic transmission	1	0.724655	0.732984	0.566357	0	0.80761	0.788349	1.06768
integrin-mediated signaling pathway	1	1	1	0.780167	0	0	0	0.741631
multi-multicellular organism process	1	1	1	0.470528	0	0	0	1.24943
cellular response to tumor necrosis factor	1	1	0.935104	0.336368	0	0	0.354256	1.50632
regulation of cytokinesis	1	1	1	0.780167	0	0	0	0.741631
negative regulation of G1/S transition of mitotic cell cycle	1	1	0.935104	0.780167	0	0	0.354256	0.741631
regulation of cell cycle arrest	1	1	1	0.920331	0	0	0	0.490629
anterograde trans-synaptic signaling	1	0.724655	0.732984	0.566357	0	0.80761	0.788349	1.06768
epithelium migration	1	1	0.935104	0.780167	0	0	0.354256	0.741631
tissue migration	1	1	0.935104	0.780167	0	0	0.354256	0.741631
cellular protein catabolic process	1	1	0.935104	0.780167	0	0	0.354256	0.741631
positive regulation of telomere maintenance via telomerase	1	1	0.732984	0.780167	0	0	0.788349	0.741631
positive regulation of telomere maintenance	1	1	0.732984	0.780167	0	0	0.788349	0.741631
nuclear chromosome segregation	1	1	1	0.920331	0	0	0	0.490629
negative regulation of canonical Wnt signaling pathway	1	1	1	0.971584	0	0	0	0.325649
regulation of calcium-mediated signaling	1	0.724655	0.935104	0.981835	0	0.80761	0.354256	0.292125
protein stabilization	1	0.724655	0.935104	0.981835	0	0.80761	0.354256	0.292125
positive regulation of axonogenesis	1	0.724655	0.732984	0.780167	0	0.80761	0.788349	0.741631
positive regulation of protein secretion	1	0.724655	0.448016	0.566357	0	0.80761	1.32916	1.06768
positive regulation of blood vessel endothelial cell migration	1	1	0.935104	0.566357	0	0	0.354256	1.06768
T cell costimulation	1	1	0.935104	0.157487	0	0	0.354256	2.12533
lymphocyte costimulation	1	1	0.935104	0.157487	0	0	0.354256	2.12533
regulation of carbohydrate biosynthetic process	1	1	0.935104	0.920331	0	0	0.354256	0.490629
regulation of phospholipase C activity	1	0.345125	0.207537	0.336368	0	1.81364	2.01712	1.50632
inositol lipid-mediated signaling	1	1	0.448016	0.336368	0	0	1.32916	1.50632
phosphatidylinositol-mediated signaling	1	1	0.448016	0.336368	0	0	1.32916	1.50632
oxidation-reduction process	1	1	1	0.780167	0	0	0	0.741631
regulation of cellular response to heat	1	0.693027	0.91826	0.88529	0	0.890182	0.390633	0.553726
regulation of axon extension	1	0.724655	0.935104	0.920331	0	0.80761	0.354256	0.490629
positive regulation of dendrite development	1	0.345125	0.732984	0.566357	0	1.81364	0.788349	1.06768
positive regulation of telomere maintenance via telomere lengthening	1	1	0.732984	0.780167	0	0	0.788349	0.741631
gonad development	1	1	0.8971	0.955894	0	0	0.435087	0.367543
regulation of dendritic spine development	1	0.110584	0.448016	0.566357	0	3.08663	1.32916	1.06768
T cell differentiation	1	1	1	0.920331	0	0	0	0.490629
epithelial cell migration	1	1	0.935104	0.780167	0	0	0.354256	0.741631
signal release	1	1	0.935104	0.780167	0	0	0.354256	0.741631
regulation of cyclin-dependent protein kinase activity	1	1	0.91826	0.470528	0	0	0.390633	1.24943
B cell activation	1	1	0.935104	0.920331	0	0	0.354256	0.490629
regulation of blood circulation	1	1	0.68549	0.708897	0	0	0.877996	0.850254
calcium-mediated signaling	1	0.693027	0.387896	0.470528	0	0.890182	1.49866	1.24943
extrinsic apoptotic signaling pathway	1	0.724655	0.732984	0.336368	0	0.80761	0.788349	1.50632
negative regulation of inflammatory response to antigenic stimulus	1	1	0.91826	0.470528	0	0	0.390633	1.24943
positive regulation of peptide secretion	1	0.724655	0.448016	0.566357	0	0.80761	1.32916	1.06768
cell aging	1	1	1	0.981835	0	0	0	0.292125
negative regulation of cell cycle G1/S phase transition	1	1	0.935104	0.780167	0	0	0.354256	0.741631
positive regulation of ossification	1	0.693027	0.91826	0.708897	0	0.890182	0.390633	0.850254
bone development	1	1	0.91826	0.88529	0	0	0.390633	0.553726
female gamete generation	1	1	1	0.837182	0	0	0	0.634826
positive regulation of cell-matrix adhesion	1	1	0.68549	0.971584	0	0	0.877996	0.325649
cell-matrix adhesion	1	1	1	0.971584	0	0	0	0.325649
regulation of telomerase activity	1	1	0.68549	0.708897	0	0	0.877996	0.850254
DNA-templated transcription, initiation	1	1	1	0.837182	0	0	0	0.634826
negative regulation of nuclear division	1	1	1	0.837182	0	0	0	0.634826
regulation of sister chromatid segregation	1	1	0.8971	0.622217	0	0	0.435087	0.994985
regulation of metaphase/anaphase transition of cell cycle	1	1	0.8971	0.622217	0	0	0.435087	0.994985
regulation of actin cytoskeleton reorganization	1	0.693027	0.387896	0.88529	0	0.890182	1.49866	0.553726
positive regulation of leukocyte proliferation	1	1	0.91826	0.246928	0	0	0.390633	1.81297
meiotic nuclear division	1	1	1	0.688758	0	0	0	0.894173
B cell receptor signaling pathway	1	1	1	0.708897	0	0	0	0.850254
thymus development	1	1	1	0.708897	0	0	0	0.850254
regulation of coagulation	1	1	1	0.88529	0	0	0	0.553726
negative regulation of lymphocyte activation	1	0.693027	0.68549	0.470528	0	0.890182	0.877996	1.24943
neuron projection extension	1	1	1	0.955894	0	0	0	0.367543
regulation of insulin secretion	1	1	0.162447	0.470528	0	0	2.31015	1.24943
regulation of postsynapse organization	1	0.0122142	0.12156	0.165891	0	6.3256	2.7006	2.27286
regulation of muscle adaptation	1	0.693027	0.91826	0.971584	0	0.890182	0.390633	0.325649
regulation of RNA splicing	1	1	1	0.955894	0	0	0	0.367543
positive regulation of chromatin organization	1	0.693027	0.68549	0.246928	0	0.890182	0.877996	1.81297
regulation of cyclin-dependent protein serine/threonine kinase activity	1	1	0.8971	0.368892	0	0	0.435087	1.50376
response to endoplasmic reticulum stress	1	1	1	0.99442	0	0	0	0.162137
regulation of cellular response to insulin stimulus	1	1	0.91826	0.88529	0	0	0.390633	0.553726
regulation of hemostasis	1	1	1	0.88529	0	0	0	0.553726
regulation of bone mineralization	1	0.693027	0.91826	0.708897	0	0.890182	0.390633	0.850254
ear morphogenesis	1	0.306035	0.68549	0.246928	0	2.01904	0.877996	1.81297
positive regulation of nucleocytoplasmic transport	1	1	1	0.708897	0	0	0	0.850254
regulation of telomere capping	1	1	0.68549	0.708897	0	0	0.877996	0.850254
positive regulation of phospholipase C activity	1	0.306035	0.162447	0.246928	0	2.01904	2.31015	1.81297
regulation of glucose transmembrane transport	1	1	1	0.0983605	0	0	0	2.66435
regulation of mitochondrion organization	1	0.693027	0.387896	0.246928	0	0.890182	1.49866	1.81297
male sex differentiation	1	1	0.870528	0.932152	0	0	0.490666	0.421389
regulation of insulin receptor signaling pathway	1	1	0.91826	0.88529	0	0	0.390633	0.553726
regulation of blood coagulation	1	1	1	0.88529	0	0	0	0.553726
regulation of epithelial cell apoptotic process	1	0.693027	0.387896	0.470528	0	0.890182	1.49866	1.24943
substrate adhesion-dependent cell spreading	1	0.693027	0.387896	0.88529	0	0.890182	1.49866	0.553726
negative regulation of cell-cell adhesion	1	1	1	0.971584	0	0	0	0.325649
muscle organ development	1	1	0.91826	0.88529	0	0	0.390633	0.553726
positive regulation of immune effector process	1	1	0.68549	0.0983605	0	0	0.877996	2.66435
signal transduction involved in DNA damage checkpoint	1	1	1	0.368892	0	0	0	1.50376
signal transduction involved in DNA integrity checkpoint	1	1	1	0.368892	0	0	0	1.50376
heart process	1	1	1	0.99442	0	0	0	0.162137
negative regulation of cell cycle G2/M phase transition	1	1	0.8971	0.622217	0	0	0.435087	0.994985
purine ribonucleoside metabolic process	1	0.266594	0.631382	0.368892	0	2.27572	0.990019	1.50376
positive regulation of osteoblast differentiation	1	1	1	0.837182	0	0	0	0.634826
regulation of calcium ion transmembrane transport	1	1	1	0.837182	0	0	0	0.634826
signal transduction involved in cell cycle checkpoint	1	1	1	0.368892	0	0	0	1.50376
neutrophil mediated immunity	1	1	1	0.368892	0	0	0	1.50376
regulation of cation channel activity	1	0.657846	0.8971	0.955894	0	0.991128	0.435087	0.367543
regulation of intrinsic apoptotic signaling pathway	1	0.657846	0.8971	0.837182	0	0.991128	0.435087	0.634826
pallium development	1	1	0.32641	0.165891	0	0	1.71649	2.27286
activation of JNKK activity	1	1	0.264955	0.267391	0	0	2.00686	1.88513
regulation of cellular senescence	1	0.657846	0.8971	0.837182	0	0.991128	0.435087	0.634826
cellular response to BMP stimulus	1	1	0.870528	0.520887	0	0	0.490666	1.19755
response to BMP	1	1	0.870528	0.520887	0	0	0.490666	1.19755
cytokine production	1	1	1	0.368892	0	0	0	1.50376
activin receptor signaling pathway	1	1	0.570387	0.0986767	0	0	1.13402	3.03889
neutrophil activation involved in immune response	1	1	1	0.622217	0	0	0	0.994985
positive regulation of telomerase activity	1	1	0.631382	0.622217	0	0	0.990019	0.994985
cellular response to light stimulus	1	1	1	0.772693	0	0	0	0.742923
transcription initiation from RNA polymerase II promoter	1	1	1	0.932152	0	0	0	0.421389
cellular response to interferon-gamma	1	0.657846	0.8971	0.837182	0	0.991128	0.435087	0.634826
glycosyl compound metabolic process	1	0.266594	0.631382	0.368892	0	2.27572	0.990019	1.50376
proteolysis involved in cellular protein catabolic process	1	1	1	0.837182	0	0	0	0.634826
regulation of cell aging	1	0.657846	0.8971	0.837182	0	0.991128	0.435087	0.634826
sister chromatid segregation	1	1	1	0.955894	0	0	0	0.367543
regulation of interspecies interactions between organisms	1	1	1	0.837182	0	0	0	0.634826
generation of precursor metabolites and energy	1	1	0.8971	0.837182	0	0	0.435087	0.634826
cellular carbohydrate metabolic process	1	1	0.631382	0.622217	0	0	0.990019	0.994985
lipopolysaccharide-mediated signaling pathway	1	0.657846	0.32641	0.0118316	0	0.991128	1.71649	6.15346
cartilage development	1	1	1	0.622217	0	0	0	0.994985
regulation of viral process	1	1	1	0.837182	0	0	0	0.634826
regulation of synaptic vesicle cycle	1	0.657846	0.631382	0.837182	0	0.991128	0.990019	0.634826
guanosine-containing compound metabolic process	1	0.266594	0.631382	0.368892	0	2.27572	0.990019	1.50376
regulation of mRNA stability	1	1	1	0.837182	0	0	0	0.634826
regulation of RNA stability	1	1	1	0.837182	0	0	0	0.634826
granulocyte activation	1	1	1	0.622217	0	0	0	0.994985
positive regulation of histone modification	1	0.657846	0.631382	0.368892	0	0.991128	0.990019	1.50376
nucleoside diphosphate metabolic process	1	0.657846	0.631382	0.368892	0	0.991128	0.990019	1.50376
ribonucleoside metabolic process	1	0.266594	0.631382	0.368892	0	2.27572	0.990019	1.50376
nucleoside metabolic process	1	0.266594	0.631382	0.368892	0	2.27572	0.990019	1.50376
intracellular receptor signaling pathway	1	0.657846	0.32641	0.368892	0	0.991128	1.71649	1.50376
BMP signaling pathway	1	1	0.870528	0.520887	0	0	0.490666	1.19755
positive regulation of telomere capping	1	1	0.631382	0.622217	0	0	0.990019	0.994985
negative regulation of cellular protein localization	1	0.266594	0.32641	0.837182	0	2.27572	1.71649	0.634826
female sex differentiation	1	0.618721	0.570387	0.772693	0	1.11722	1.13402	0.742923
purine nucleoside metabolic process	1	0.266594	0.631382	0.368892	0	2.27572	0.990019	1.50376
regulation of muscle cell apoptotic process	1	1	0.8971	0.955894	0	0	0.435087	0.367543
insulin receptor signaling pathway	1	0.618721	0.570387	0.520887	0	1.11722	1.13402	1.19755
neutrophil activation	1	1	1	0.622217	0	0	0	0.994985
regulation of platelet activation	1	1	1	0.837182	0	0	0	0.634826
regulation of protein targeting	1	0.657846	0.8971	0.368892	0	0.991128	0.435087	1.50376
regulation of myeloid leukocyte mediated immunity	1	1	0.8971	0.165891	0	0	0.435087	2.27286
regulation of signaling receptor activity	1	0.657846	0.8971	0.955894	0	0.991128	0.435087	0.367543
membrane docking	1	1	1	0.955894	0	0	0	0.367543
response to interferon-gamma	1	0.657846	0.8971	0.837182	0	0.991128	0.435087	0.634826
regulation of mRNA catabolic process	1	1	1	0.837182	0	0	0	0.634826
pyrimidine-containing compound metabolic process	1	0.657846	0.8971	0.368892	0	0.991128	0.435087	1.50376
negative regulation of cellular amide metabolic process	1	1	0.8971	0.837182	0	0	0.435087	0.634826
limbic system development	1	1	0.870528	0.520887	0	0	0.490666	1.19755
cellular response to amino acid starvation	1	1	0.870528	0.520887	0	0	0.490666	1.19755
striated muscle contraction	1	1	1	0.932152	0	0	0	0.421389
regulation of muscle contraction	1	1	1	1	0	0	0	0
positive regulation of myeloid cell differentiation	1	1	0.570387	0.267391	0	0	1.13402	1.88513
GTP metabolic process	1	0.227206	0.570387	0.267391	0	2.60519	1.13402	1.88513
biomineralization	1	0.618721	0.870528	0.932152	0	1.11722	0.490666	0.421389
regulation of fat cell differentiation	1	0.618721	0.870528	0.267391	0	1.11722	0.490666	1.88513
embryonic placenta development	1	1	0.870528	0.520887	0	0	0.490666	1.19755
epidermal growth factor receptor signaling pathway	1	1	0.870528	0.520887	0	0	0.490666	1.19755
positive regulation of cell cycle phase transition	1	1	0.0858909	0.0986767	0	0	3.24688	3.03889
response to amino acid starvation	1	1	0.870528	0.520887	0	0	0.490666	1.19755
centrosome cycle	1	1	0.570387	0.520887	0	0	1.13402	1.19755
leukocyte homeostasis	1	0.618721	0.570387	0.267391	0	1.11722	1.13402	1.88513
Golgi organization	1	0.618721	0.870528	0.267391	0	1.11722	0.490666	1.88513
regulation of polysaccharide metabolic process	1	1	1	0.932152	0	0	0	0.421389
ubiquitin-dependent protein catabolic process	1	1	1	0.772693	0	0	0	0.742923
cell-cell junction organization	1	0.618721	0.570387	0.267391	0	1.11722	1.13402	1.88513
columnar/cuboidal epithelial cell differentiation	1	1	1	0.896717	0	0	0	0.493163
regulation of neurotransmitter levels	1	0.618721	0.570387	0.772693	0	1.11722	1.13402	0.742923
regulation of mitotic sister chromatid segregation	1	1	1	0.772693	0	0	0	0.742923
regulation of glycogen metabolic process	1	1	1	0.932152	0	0	0	0.421389
regulation of neurotransmitter receptor activity	1	0.618721	0.870528	0.932152	0	1.11722	0.490666	0.421389
regulation of DNA replication	1	1	0.264955	0.520887	0	0	2.00686	1.19755
DNA replication	1	1	0.870528	0.932152	0	0	0.490666	0.421389
cellular response to mechanical stimulus	1	1	0.570387	0.267391	0	0	1.13402	1.88513
protein modification by small protein conjugation	1	1	0.870528	0.0244423	0	0	0.490666	5.3579
regulation of leukocyte apoptotic process	1	0.618721	0.570387	0.267391	0	1.11722	1.13402	1.88513
nucleoside diphosphate phosphorylation	1	0.618721	0.570387	0.267391	0	1.11722	1.13402	1.88513
leukocyte proliferation	1	1	0.870528	0.772693	0	0	0.490666	0.742923
organelle localization by membrane tethering	1	1	1	0.932152	0	0	0	0.421389
mitotic nuclear division	1	1	1	0.932152	0	0	0	0.421389
positive regulation of stress fiber assembly	1	1	1	0.990568	0	0	0	0.182996
regulation of cytosolic calcium ion concentration	1	1	1	0.990568	0	0	0	0.182996
positive regulation of actin filament bundle assembly	1	1	1	0.990568	0	0	0	0.182996
spermatid differentiation	1	1	1	1	0	0	0	0
regulation of sequestering of calcium ion	1	1	1	0.772693	0	0	0	0.742923
modification-dependent macromolecule catabolic process	1	1	1	0.772693	0	0	0	0.742923
regulation of phagocytosis	1	0.618721	0.570387	0.267391	0	1.11722	1.13402	1.88513
positive regulation of protein ubiquitination	1	0.618721	0.570387	0.520887	0	1.11722	1.13402	1.19755
negative regulation of protein ubiquitination	1	1	1	0.772693	0	0	0	0.742923
neutrophil degranulation	1	1	1	0.520887	0	0	0	1.19755
regulation of leukocyte degranulation	1	1	0.870528	0.0986767	0	0	0.490666	3.03889
regulation of epithelial cell differentiation	1	1	0.870528	0.932152	0	0	0.490666	0.421389
protein ubiquitination	1	1	0.870528	0.0244423	0	0	0.490666	5.3579
biomineral tissue development	1	0.618721	0.870528	0.932152	0	1.11722	0.490666	0.421389
energy derivation by oxidation of organic compounds	1	1	1	0.932152	0	0	0	0.421389
purine ribonucleoside triphosphate metabolic process	1	0.227206	0.570387	0.267391	0	2.60519	1.13402	1.88513
ciliary basal body-plasma membrane docking	1	1	1	0.932152	0	0	0	0.421389
ribonucleoside triphosphate metabolic process	1	0.227206	0.570387	0.267391	0	2.60519	1.13402	1.88513
purine nucleoside triphosphate metabolic process	1	0.227206	0.570387	0.267391	0	2.60519	1.13402	1.88513
nucleoside triphosphate metabolic process	1	0.227206	0.570387	0.267391	0	2.60519	1.13402	1.88513
microtubule organizing center organization	1	1	0.570387	0.520887	0	0	1.13402	1.19755
nucleotide phosphorylation	1	0.618721	0.570387	0.267391	0	1.11722	1.13402	1.88513
regulation of mitotic sister chromatid separation	1	1	1	0.772693	0	0	0	0.742923
negative regulation of endopeptidase activity	1	1	1	0.990568	0	0	0	0.182996
negative regulation of phosphatase activity	1	1	1	0.772693	0	0	0	0.742923
negative regulation of dephosphorylation	1	1	1	0.772693	0	0	0	0.742923
inner ear morphogenesis	1	0.227206	0.570387	0.520887	0	2.60519	1.13402	1.19755
male gonad development	1	1	0.795346	0.844727	0	0	0.657253	0.593608
positive regulation of mitochondrion organization	1	1	0.570387	0.520887	0	0	1.13402	1.19755
modification-dependent protein catabolic process	1	1	1	0.772693	0	0	0	0.742923
response to cadmium ion	1	1	0.570387	0.0986767	0	0	1.13402	3.03889
RNA splicing	1	1	1	0.896717	0	0	0	0.493163
regulation of cardiac muscle hypertrophy	1	1	1	0.990568	0	0	0	0.182996
development of primary male sexual characteristics	1	1	0.795346	0.844727	0	0	0.657253	0.593608
positive regulation of cation transmembrane transport	1	1	1	0.520887	0	0	0	1.19755
B cell differentiation	1	1	0.870528	0.932152	0	0	0.490666	0.421389
negative regulation of epithelial cell apoptotic process	1	0.618721	0.264955	0.520887	0	1.11722	2.00686	1.19755
regulation of calcium ion transport into cytosol	1	1	1	0.772693	0	0	0	0.742923
regulation of mitotic metaphase/anaphase transition	1	1	1	0.772693	0	0	0	0.742923
proteasomal protein catabolic process	1	1	1	0.772693	0	0	0	0.742923
negative regulation of peptidase activity	1	1	1	0.990568	0	0	0	0.182996
regulation of adaptive immune response	1	1	0.870528	0.772693	0	0	0.490666	0.742923
circadian rhythm	1	0.618721	0.0858909	0.267391	0	1.11722	3.24688	1.88513
cardiac chamber development	1	1	0.870528	0.772693	0	0	0.490666	0.742923
regulation of muscle hypertrophy	1	1	1	0.990568	0	0	0	0.182996
regulation of heart contraction	1	1	0.837179	0.896717	0	0	0.562075	0.493163
negative regulation of mitotic nuclear division	1	1	1	0.772693	0	0	0	0.742923
positive regulation of protein modification by small protein conjugation or removal	1	0.618721	0.570387	0.520887	0	1.11722	1.13402	1.19755
negative regulation of protein modification by small protein conjugation or removal	1	1	1	0.772693	0	0	0	0.742923
female pregnancy	1	1	1	0.267391	0	0	0	1.88513
pyrimidine-containing compound biosynthetic process	1	0.618721	0.870528	0.520887	0	1.11722	0.490666	1.19755
peripheral nervous system development	1	0.575219	0.502514	0.408222	0	1.27931	1.32586	1.50123
signal transduction involved in mitotic G1 DNA damage checkpoint	1	1	1	0.688758	0	0	0	0.894173
signal transduction involved in mitotic cell cycle checkpoint	1	1	1	0.688758	0	0	0	0.894173
renal system process	1	1	0.149394	0.0958648	0	0	3.02164	3.79052
nuclear envelope organization	1	1	1	0.688758	0	0	0	0.894173
purine ribonucleoside biosynthetic process	1	0.575219	0.837179	0.408222	0	1.27931	0.562075	1.50123
regulation of homotypic cell-cell adhesion	1	1	1	0.688758	0	0	0	0.894173
nucleocytoplasmic transport	1	0.575219	0.837179	0.896717	0	1.27931	0.562075	0.493163
positive regulation of lymphocyte differentiation	1	1	0.502514	0.173661	0	0	1.32586	2.52053
hexose metabolic process	1	0.575219	0.837179	0.0491871	0	1.27931	0.562075	4.5703
regulation of pathway-restricted SMAD protein phosphorylation	1	1	0.837179	0.408222	0	0	0.562075	1.50123
interferon-gamma-mediated signaling pathway	1	0.575219	0.837179	0.896717	0	1.27931	0.562075	0.493163
UTP metabolic process	1	0.575219	0.837179	0.408222	0	1.27931	0.562075	1.50123
CTP metabolic process	1	0.575219	0.837179	0.408222	0	1.27931	0.562075	1.50123
positive regulation of biomineralization	1	0.575219	0.837179	0.688758	0	1.27931	0.562075	0.894173
negative regulation of chromosome organization	1	1	1	0.896717	0	0	0	0.493163
spermatid development	1	1	1	1	0	0	0	0
positive regulation of cytosolic calcium ion concentration	1	1	1	0.984077	0	0	0	0.209822
response to fibroblast growth factor	1	1	0.837179	0.408222	0	0	0.562075	1.50123
glycerophospholipid metabolic process	1	1	1	0.896717	0	0	0	0.493163
signal transduction involved in mitotic DNA integrity checkpoint	1	1	1	0.688758	0	0	0	0.894173
signal transduction involved in mitotic DNA damage checkpoint	1	1	1	0.688758	0	0	0	0.894173
intracellular signal transduction involved in G1 DNA damage checkpoint	1	1	1	0.688758	0	0	0	0.894173
phospholipid metabolic process	1	1	1	0.896717	0	0	0	0.493163
microtubule-based movement	1	1	1	0.984077	0	0	0	0.209822
regulation of polysaccharide biosynthetic process	1	1	1	0.896717	0	0	0	0.493163
heart contraction	1	1	1	0.984077	0	0	0	0.209822
mitotic G1/S transition checkpoint	1	1	1	0.688758	0	0	0	0.894173
roof of mouth development	1	0.575219	0.837179	0.688758	0	1.27931	0.562075	0.894173
negative regulation of chromosome segregation	1	1	1	0.844727	0	0	0	0.593608
positive regulation of calcium ion transport	1	1	1	0.688758	0	0	0	0.894173
G1 DNA damage checkpoint	1	1	1	0.688758	0	0	0	0.894173
NIK/NF-kappaB signaling	1	0.575219	0.502514	0.00824721	0	1.27931	1.32586	10.7418
regulation of translational initiation	1	1	1	1	0	0	0	0
chondrocyte differentiation	1	1	1	0.688758	0	0	0	0.894173
regulation of gliogenesis	1	0.188365	0.502514	0.408222	0	3.04414	1.32586	1.50123
monosaccharide metabolic process	1	0.575219	0.837179	0.0491871	0	1.27931	0.562075	4.5703
regulation of glycogen biosynthetic process	1	1	1	0.896717	0	0	0	0.493163
regulation of endothelial cell apoptotic process	1	0.575219	0.205267	0.173661	0	1.27931	2.41294	2.52053
negative regulation of metaphase/anaphase transition of cell cycle	1	1	1	0.844727	0	0	0	0.593608
glycosyl compound biosynthetic process	1	0.575219	0.837179	0.408222	0	1.27931	0.562075	1.50123
negative regulation of reproductive process	1	1	0.348542	0.179469	0	0	1.99681	3.01843
CTP biosynthetic process	1	0.575219	0.837179	0.408222	0	1.27931	0.562075	1.50123
UTP biosynthetic process	1	0.575219	0.837179	0.408222	0	1.27931	0.562075	1.50123
pyrimidine nucleotide biosynthetic process	1	0.575219	0.837179	0.408222	0	1.27931	0.562075	1.50123
pyrimidine nucleotide metabolic process	1	0.575219	0.837179	0.408222	0	1.27931	0.562075	1.50123
defense response to virus	1	1	1	0.408222	0	0	0	1.50123
regulation of type I interferon production	1	0.575219	0.205267	0.0491871	0	1.27931	2.41294	4.5703
negative regulation of cysteine-type endopeptidase activity	1	1	1	0.984077	0	0	0	0.209822
GTP biosynthetic process	1	0.575219	0.837179	0.408222	0	1.27931	0.562075	1.50123
regulation of neurotransmitter transport	1	0.575219	0.837179	0.896717	0	1.27931	0.562075	0.493163
positive regulation of cell cycle arrest	1	1	1	0.896717	0	0	0	0.493163
energy reserve metabolic process	1	1	1	0.896717	0	0	0	0.493163
negative regulation of chromosome separation	1	1	1	0.844727	0	0	0	0.593608
cellular response to fibroblast growth factor stimulus	1	1	0.837179	0.408222	0	0	0.562075	1.50123
glucose metabolic process	1	0.575219	0.837179	0.0491871	0	1.27931	0.562075	4.5703
regulation of meiotic cell cycle	1	1	0.348542	0.179469	0	0	1.99681	3.01843
activation of protein kinase B activity	1	0.575219	0.837179	0.688758	0	1.27931	0.562075	0.894173
regulation of release of sequestered calcium ion into cytosol	1	1	1	0.688758	0	0	0	0.894173
spindle assembly	1	1	1	0.896717	0	0	0	0.493163
regulation of nervous system process	1	0.575219	0.837179	0.984077	0	1.27931	0.562075	0.209822
positive regulation of dendrite morphogenesis	1	0.188365	0.502514	0.408222	0	3.04414	1.32586	1.50123
positive regulation of inflammatory response	1	0.575219	0.0562712	0.408222	0	1.27931	4.06633	1.50123
cellular response to nerve growth factor stimulus	1	0.575219	0.205267	0.173661	0	1.27931	2.41294	2.52053
response to nerve growth factor	1	0.575219	0.205267	0.173661	0	1.27931	2.41294	2.52053
nuclear transport	1	0.575219	0.837179	0.896717	0	1.27931	0.562075	0.493163
endothelial cell migration	1	1	0.837179	0.896717	0	0	0.562075	0.493163
G2 DNA damage checkpoint	1	1	0.837179	0.688758	0	0	0.562075	0.894173
mitotic G1 DNA damage checkpoint	1	1	1	0.688758	0	0	0	0.894173
positive regulation of neuron apoptotic process	1	1	1	0.844727	0	0	0	0.593608
guanosine-containing compound biosynthetic process	1	0.575219	0.837179	0.408222	0	1.27931	0.562075	1.50123
positive regulation of small GTPase mediated signal transduction	1	1	0.837179	0.688758	0	0	0.562075	0.894173
negative regulation of translation	1	1	1	0.984077	0	0	0	0.209822
positive regulation of biomineral tissue development	1	0.575219	0.837179	0.688758	0	1.27931	0.562075	0.894173
peptidyl-serine autophosphorylation	1	1	0.837179	0.896717	0	0	0.562075	0.493163
regulation of glutamate receptor signaling pathway	1	0.575219	0.837179	0.896717	0	1.27931	0.562075	0.493163
negative regulation of protein-containing complex assembly	1	1	1	1	0	0	0	0
regulation of actin filament polymerization	1	1	1	0.896717	0	0	0	0.493163
regulation of actin filament length	1	1	1	0.896717	0	0	0	0.493163
proteasome-mediated ubiquitin-dependent protein catabolic process	1	1	1	0.688758	0	0	0	0.894173
negative regulation of cysteine-type endopeptidase activity involved in apoptotic process	1	1	1	0.984077	0	0	0	0.209822
pyrimidine ribonucleotide biosynthetic process	1	0.575219	0.837179	0.408222	0	1.27931	0.562075	1.50123
animal organ regeneration	1	1	0.502514	0.173661	0	0	1.32586	2.52053
pyrimidine ribonucleotide metabolic process	1	0.575219	0.837179	0.408222	0	1.27931	0.562075	1.50123
pyrimidine ribonucleoside triphosphate biosynthetic process	1	0.575219	0.837179	0.408222	0	1.27931	0.562075	1.50123
pyrimidine ribonucleoside triphosphate metabolic process	1	0.575219	0.837179	0.408222	0	1.27931	0.562075	1.50123
purine ribonucleoside triphosphate biosynthetic process	1	0.575219	0.837179	0.408222	0	1.27931	0.562075	1.50123
ribonucleoside triphosphate biosynthetic process	1	0.575219	0.837179	0.408222	0	1.27931	0.562075	1.50123
nucleoside biosynthetic process	1	0.575219	0.837179	0.408222	0	1.27931	0.562075	1.50123
pyrimidine nucleoside triphosphate biosynthetic process	1	0.575219	0.837179	0.408222	0	1.27931	0.562075	1.50123
pyrimidine nucleoside triphosphate metabolic process	1	0.575219	0.837179	0.408222	0	1.27931	0.562075	1.50123
purine nucleoside triphosphate biosynthetic process	1	0.575219	0.837179	0.408222	0	1.27931	0.562075	1.50123
nucleoside triphosphate biosynthetic process	1	0.575219	0.837179	0.408222	0	1.27931	0.562075	1.50123
regulation of neurotransmitter secretion	1	0.575219	0.837179	0.896717	0	1.27931	0.562075	0.493163
negative regulation of G2/M transition of mitotic cell cycle	1	1	0.837179	0.896717	0	0	0.562075	0.493163
regulation of glucan biosynthetic process	1	1	1	0.896717	0	0	0	0.493163
positive regulation of bone mineralization	1	0.575219	0.837179	0.688758	0	1.27931	0.562075	0.894173
positive regulation of dephosphorylation	1	1	1	0.688758	0	0	0	0.894173
ribonucleoside biosynthetic process	1	0.575219	0.837179	0.408222	0	1.27931	0.562075	1.50123
purine nucleoside biosynthetic process	1	0.575219	0.837179	0.408222	0	1.27931	0.562075	1.50123
regulation of Notch signaling pathway	1	1	0.837179	0.408222	0	0	0.562075	1.50123
positive regulation of pathway-restricted SMAD protein phosphorylation	1	1	0.837179	0.408222	0	0	0.562075	1.50123
regulation of fibroblast migration	1	1	1	0.688758	0	0	0	0.894173
cyclic-nucleotide-mediated signaling	1	1	0.428202	0.290942	0	0	1.59433	2.00723
negative regulation of hemopoiesis	1	1	1	0.688758	0	0	0	0.894173
positive regulation of dendritic spine development	1	0.575219	0.837179	0.688758	0	1.27931	0.562075	0.894173
negative regulation of organ growth	1	1	0.837179	0.408222	0	0	0.562075	1.50123
cellular response to UV	1	1	1	0.896717	0	0	0	0.493163
ribonucleoprotein complex biogenesis	1	1	1	0.896717	0	0	0	0.493163
regulation of sprouting angiogenesis	1	1	0.837179	0.688758	0	0	0.562075	0.894173
regulation of T cell proliferation	1	1	0.837179	0.408222	0	0	0.562075	1.50123
glycerolipid metabolic process	1	1	1	0.896717	0	0	0	0.493163
nucleobase-containing small molecule biosynthetic process	1	0.575219	0.837179	0.408222	0	1.27931	0.562075	1.50123
regulation of adaptive immune response based on somatic recombination of immune receptors built from immunoglobulin superfamily domains	1	1	0.837179	0.688758	0	0	0.562075	0.894173
cardiac ventricle development	1	1	1	0.896717	0	0	0	0.493163
cardiac chamber morphogenesis	1	1	0.837179	0.688758	0	0	0.562075	0.894173
regulation of actin polymerization or depolymerization	1	1	1	0.896717	0	0	0	0.493163
regulation of protein tyrosine kinase activity	1	0.575219	0.502514	0.896717	0	1.27931	1.32586	0.493163

### Sheet: DE TripleWT 2
	0.05	0.1	0.2	0.4	0.05	0.1	0.2	0.4	5%, E[V(p)]	rank	E[Q]	min Q
intracellular receptor signaling pathway	0.00097001	0.0125702	0.120857	0.0116875	13.9676	6.25836	2.70613	6.16872	0.67	1	0.67	0.6538
calcium-mediated signaling	0.00212689	0.0253707	0.0717648	0.15615	10.4636	4.68044	2.92078	2.13148	1.452	2	0.726	0.6538
cellular response to cytokine stimulus	0.00312086	0.0496261	0.129751	0.34294	3.90454	2.00951	1.48386	1.15363	2.048	3	0.682667	0.6538
cellular response to interleukin-1	0.00526211	0.0555167	0.355467	0.390175	7.58549	3.38665	1.46057	1.32042	3.29	4	0.8225	0.6538
inflammatory response	0.00533184	0.045646	0.000866974	0.0395998	4.73951	2.48526	3.48028	1.984	3.294	5	0.6588	0.6538
positive regulation of inflammatory response	0.00582702	0.0383671	0.0559187	0.406359	12.0883	5.53518	4.07421	1.50606	4.486	6	0.747667	0.6538
response to cytokine	0.00716841	0.101925	0.186272	0.277956	3.35611	1.7172	1.3609	1.19896	5.251	7	0.750143	0.6538
cellular response to external stimulus	0.00826373	0.0684787	0.188139	0.174626	4.25635	2.22237	1.51912	1.45713	7.017	8	0.877125	0.6538
regulation of cytokine-mediated signaling pathway	0.00853507	0.0830592	0.456817	0.358848	6.399	2.85503	1.23025	1.34359	7.103	9	0.789222	0.6538
response to interleukin-1	0.0105842	0.0989569	0.505674	0.260877	5.93308	2.64606	1.13976	1.5187	8.143	10	0.8143	0.6538
response to extracellular stimulus	0.0107823	0.0335438	0.136084	0.0496195	3.98269	2.50587	1.62406	1.82842	9.302	11	0.845636	0.6538
ossification	0.0116397	0.0710044	0.0321481	0.00154484	8.62692	3.94259	4.1049	13.9823	9.626	12	0.802167	0.6538
glial cell development	0.0116397	0.0710044	0.120857	0.36689	8.62692	3.94259	2.70613	1.50854	9.626	13	0.740462	0.6538
regulation of response to cytokine stimulus	0.0129309	0.116179	0.552554	0.514329	5.52875	2.46485	1.06127	1.09253	10.331	14	0.737929	0.6538
defense response	0.0133783	0.0909798	0.0012835	0.0327375	2.97744	1.72388	2.37285	1.6138	10.696	15	0.713067	0.6538
cellular response to lipid	0.013814	0.0442303	0.296915	0.152945	3.74025	2.34371	1.30997	1.47025	10.861	16	0.678813	0.6538
cellular response to extracellular stimulus	0.0146432	0.0716558	0.125544	0.0912852	4.25209	2.36172	1.76563	1.76848	12.366	17	0.727412	0.6538
negative regulation of DNA-binding transcription factor activity	0.0154533	0.0907774	0.386448	0.468291	7.54232	3.44472	1.50236	1.25352	12.864	18	0.714667	0.6538
second-messenger-mediated signaling	0.0155902	0.134639	0.374587	0.241768	5.17534	2.30623	1.33919	1.52131	12.957	19	0.681947	0.6538
response to organic substance	0.0163764	0.0946004	0.150703	0.364557	2.51802	1.53697	1.29448	1.08568	13.076	20	0.6538	0.6538
cellular response to organic substance	0.0177667	0.0629525	0.190301	0.332445	2.49588	1.6492	1.25606	1.10646	14.105	21	0.671667	0.671667
positive regulation of lipase activity	0.0249751	0.00613342	0.0290911	0.227047	6.0183	5.96463	3.53838	1.77104	20.332	22	0.924182	0.783698
positive regulation of phospholipase activity	0.0249751	0.00613342	0.0290911	0.227047	6.0183	5.96463	3.53838	1.77104	20.332	23	0.884	0.783698
cytokine-mediated signaling pathway	0.0264889	0.0891461	0.335493	0.536087	3.15334	1.95702	1.23794	1.01783	20.575	24	0.857292	0.783698
regulation of lipase activity	0.0306954	0.00880841	0.0427148	0.306462	5.46364	5.29418	3.08961	1.51357	23.019	25	0.92076	0.783698
regulation of phospholipase activity	0.0306954	0.00880841	0.0427148	0.306462	5.46364	5.29418	3.08961	1.51357	23.019	26	0.885346	0.783698
multicellular organism reproduction	0.0320588	0.0472929	0.160672	0.390786	2.99389	2.18951	1.4942	1.13668	24.363	27	0.902333	0.783698
multicellular organismal reproductive process	0.0320588	0.0472929	0.160672	0.390786	2.99389	2.18951	1.4942	1.13668	24.363	28	0.870107	0.783698
response to nutrient levels	0.0346839	0.0684787	0.188139	0.0525892	3.2767	2.22237	1.51912	1.84033	26.609	29	0.917552	0.783698
central nervous system development	0.035951	0.185199	0.28815	0.403349	2.68251	1.53822	1.25113	1.1064	27.408	30	0.9136	0.783698
positive regulation of canonical Wnt signaling pathway	0.0370537	0.187778	0.355467	0.210789	5.0007	2.28019	1.46057	1.73791	27.639	31	0.891581	0.783698
cellular response to metal ion	0.0370537	0.187778	0.609241	0.210789	5.0007	2.28019	0.992661	1.73791	27.639	32	0.863719	0.783698
regulation of transport	0.0380518	0.0329591	0.121766	0.458418	2.31899	1.90656	1.39202	1.04678	27.83	33	0.843333	0.783698
spermatogenesis	0.0387419	0.112071	0.428493	0.480327	3.72359	2.21773	1.20259	1.10349	28.337	34	0.833441	0.783698
blood circulation	0.0387419	0.112071	0.627113	0.194642	3.72359	2.21773	0.942988	1.52928	28.337	35	0.809629	0.783698
cellular response to oxygen-containing compound	0.0396493	0.0387157	0.246324	0.365795	2.37299	1.91668	1.24851	1.11005	28.776	36	0.799333	0.783698
response to inorganic substance	0.0425823	0.192438	0.380396	0.0942819	3.07151	1.68464	1.20892	1.63578	32.449	37	0.877	0.783698
rhythmic process	0.04387	0.127214	0.468537	0.139302	3.55443	2.11254	1.14258	1.6551	32.852	38	0.864526	0.783698
regulation of membrane potential	0.0440429	0.21529	0.202302	0.28226	4.60858	2.10069	1.84287	1.51612	32.852	39	0.842359	0.783698
cellular response to inorganic substance	0.0440429	0.21529	0.656022	0.28226	4.60858	2.10069	0.914181	1.51612	32.852	40	0.8213	0.783698
positive regulation of multicellular organismal process	0.0444618	0.312678	0.256824	0.212262	2.19268	1.22875	1.20912	1.20289	32.879	41	0.801927	0.783698
biomineralization	0.0461008	0.0258158	0.00450659	0.00155159	7.76783	6.92546	10.3094	Inf	33.699	42	0.802357	0.783698
biomineral tissue development	0.0461008	0.0258158	0.00450659	0.00155159	7.76783	6.92546	10.3094	Inf	33.699	43	0.783698	0.783698
response to lipid	0.0492796	0.0811852	0.272438	0.198628	2.65378	1.92435	1.29518	1.32982	36.94	44	0.839545	0.803043
circulatory system process	0.0493711	0.143266	0.696913	0.181562	3.40008	2.01648	0.856767	1.532	36.94	45	0.820889	0.803043
cellular response to nutrient levels	0.0493711	0.143266	0.180218	0.0970419	3.40008	2.01648	1.63536	1.78219	36.94	46	0.803043	0.803043
glial cell differentiation	0.0516517	0.0830592	0.243065	0.740904	4.27283	2.85503	1.68556	0.811786
positive regulation of Wnt signaling pathway	0.0516517	0.243625	0.456817	0.358848	4.27283	1.94687	1.23025	1.34359
interaction with host	0.0516517	0.243625	0.243065	0.358848	4.27283	1.94687	1.68556	1.34359
cellular response to lipopolysaccharide	0.0516517	0.0830592	0.243065	0.1961	4.27283	2.85503	1.68556	1.71374
cellular response to molecule of bacterial origin	0.0516517	0.0830592	0.243065	0.1961	4.27283	2.85503	1.68556	1.71374
positive regulation of secretion by cell	0.0516517	0.243625	0.0100994	0.0888461	4.27283	1.94687	3.72625	2.19331
regulation of hydrolase activity	0.052103	0.122526	0.217218	0.414465	2.3166	1.61214	1.29711	1.08358
signal transduction by protein phosphorylation	0.0534062	0.099656	0.281417	0.578874	2.15498	1.5941	1.19532	0.979703
male gamete generation	0.0552455	0.160174	0.361147	0.360884	3.2578	1.92842	1.28182	1.23068
cellular response to chemical stimulus	0.0568803	0.137387	0.23986	0.423261	2.0195	1.43828	1.20128	1.05442
circadian rhythm	0.0595253	0.190623	0.501207	0.172469	6.46784	3.01642	1.32931	2.52807
heart contraction	0.0595253	0.0383671	0.204348	0.406359	6.46784	5.53518	2.41842	1.50606
regulation of tumor necrosis factor production	0.0595253	0.190623	0.501207	0.406359	6.46784	3.01642	1.32931	1.50606
movement in host environment	0.0595253	0.190623	0.204348	0.172469	6.46784	3.01642	2.41842	2.52807
entry into host	0.0595253	0.190623	0.204348	0.172469	6.46784	3.01642	2.41842	2.52807
response to calcium ion	0.0595253	0.190623	0.501207	0.172469	6.46784	3.01642	1.32931	2.52807
astrocyte differentiation	0.0595253	0.190623	0.204348	0.687026	6.46784	3.01642	2.41842	0.897251
animal organ regeneration	0.0595253	0.190623	0.501207	0.687026	6.46784	3.01642	1.32931	0.897251
regulation of tumor necrosis factor superfamily cytokine production	0.0595253	0.190623	0.501207	0.406359	6.46784	3.01642	1.32931	1.50606
positive regulation of secretion	0.0598653	0.272559	0.0151637	0.131323	3.98138	1.8134	3.3465	1.91341
developmental process involved in reproduction	0.0620059	0.0489763	0.349925	0.420265	2.48157	2.08441	1.19747	1.10053
regulation of protein secretion	0.0686655	0.116179	0.0218559	0.331206	3.72635	2.46485	3.03553	1.36265
brain development	0.0725586	0.300115	0.279307	0.213865	2.57863	1.4065	1.31746	1.34427
cell fate commitment	0.0741215	0.229808	0.0853735	0.265752	5.53902	2.58155	3.254	1.89094
regulation of oxidative stress-induced cell death	0.0741215	0.229808	0.263835	0.265752	5.53902	2.58155	2.01155	1.89094
striated muscle contraction	0.0741215	0.229808	0.569027	0.265752	5.53902	2.58155	1.13705	1.89094
GTP metabolic process	0.0741215	0.229808	0.263835	0.518844	5.53902	2.58155	2.01155	1.20151
regulation of cellular response to oxidative stress	0.0741215	0.229808	0.263835	0.265752	5.53902	2.58155	2.01155	1.89094
purine ribonucleoside triphosphate metabolic process	0.0741215	0.229808	0.263835	0.518844	5.53902	2.58155	2.01155	1.20151
ribonucleoside triphosphate metabolic process	0.0741215	0.229808	0.263835	0.518844	5.53902	2.58155	2.01155	1.20151
purine nucleoside triphosphate metabolic process	0.0741215	0.229808	0.263835	0.518844	5.53902	2.58155	2.01155	1.20151
nucleoside triphosphate metabolic process	0.0741215	0.229808	0.263835	0.518844	5.53902	2.58155	2.01155	1.20151
regulation of response to oxidative stress	0.0741215	0.229808	0.263835	0.265752	5.53902	2.58155	2.01155	1.89094
MAPK cascade	0.0743236	0.0920673	0.369188	0.66536	2.04824	1.63794	1.12843	0.931241
regulation of protein kinase B signaling	0.0750899	0.00260274	0.0145015	0.158413	2.89172	3.9504	2.55557	1.53751
cell development	0.0763037	0.151973	0.0248565	0.185168	1.9856	1.46184	1.66346	1.23147
gliogenesis	0.0780317	0.134639	0.374587	0.755659	3.50053	2.30623	1.33919	0.80003
response to metal ion	0.0780317	0.331394	0.802826	0.404382	3.50053	1.5936	0.692489	1.23493
regulation of organelle assembly	0.0780317	0.134639	0.0847851	0.241768	3.50053	2.30623	2.21568	1.52131
positive regulation of protein serine/threonine kinase activity	0.0829413	0.0613882	0.493217	0.529297	2.05673	1.79707	1.04102	1.00907
pattern recognition receptor signaling pathway	0.087941	0.36092	0.419345	0.170503	3.30012	1.50197	1.25255	1.68155
cellular response to biotic stimulus	0.087941	0.154236	0.231363	0.170503	3.30012	2.16623	1.62253	1.68155
regulation of peptide secretion	0.087941	0.154236	0.0410239	0.477753	3.30012	2.16623	2.5572	1.12848
response to chemical	0.0882859	0.140096	0.307647	0.39811	1.84148	1.42559	1.14382	1.06501
positive regulation of phospholipase C activity	0.0897419	0.0125702	0.120857	0.36689	4.84143	6.25836	2.70613	1.50854
heart process	0.0897419	0.0710044	0.325111	0.164614	4.84143	3.94259	1.72061	2.27956
purine ribonucleoside metabolic process	0.0897419	0.269509	0.325111	0.620146	4.84143	2.25501	1.72061	0.998377
regulation of intrinsic apoptotic signaling pathway	0.0897419	0.269509	0.325111	0.164614	4.84143	2.25501	1.72061	2.27956
glycosyl compound metabolic process	0.0897419	0.269509	0.325111	0.620146	4.84143	2.25501	1.72061	0.998377
regulation of protein deacetylation	0.0897419	0.269509	0.120857	0.164614	4.84143	2.25501	2.70613	2.27956
lipopolysaccharide-mediated signaling pathway	0.0897419	0.0710044	0.120857	0.36689	4.84143	3.94259	2.70613	1.50854
cartilage development	0.0897419	0.269509	0.325111	0.36689	4.84143	2.25501	1.72061	1.50854
regulation of synaptic vesicle cycle	0.0897419	0.269509	0.630006	0.620146	4.84143	2.25501	0.992732	0.998377
guanosine-containing compound metabolic process	0.0897419	0.269509	0.325111	0.620146	4.84143	2.25501	1.72061	0.998377
ribonucleoside metabolic process	0.0897419	0.269509	0.325111	0.620146	4.84143	2.25501	1.72061	0.998377
nucleoside metabolic process	0.0897419	0.269509	0.325111	0.620146	4.84143	2.25501	1.72061	0.998377
purine nucleoside metabolic process	0.0897419	0.269509	0.325111	0.620146	4.84143	2.25501	1.72061	0.998377
response to stress	0.095761	0.151482	0.327593	0.235807	1.81606	1.40444	1.12877	1.15588
reproduction	0.0965854	0.0840015	0.418409	0.608785	2.05277	1.75387	1.10589	0.96156
reproductive process	0.0965854	0.0840015	0.418409	0.608785	2.05277	1.75387	1.10589	0.96156
cation homeostasis	0.0983688	0.0614136	0.463598	0.715973	3.1207	2.76193	1.17611	0.850314
regulation of apoptotic process	0.0996683	0.11884	0.29935	0.416633	1.83088	1.5036	1.16474	1.06277
regulation of cellular response to stress	0.101945	0.524142	0.583607	0.749933	1.94449	1.03563	0.975582	0.87768
positive regulation of transport	0.105097	0.198085	0.129751	0.34294	2.10755	1.50718	1.48386	1.15363
positive regulation of programmed cell death	0.105097	0.0496261	0.129751	0.0700828	2.10755	2.00951	1.48386	1.53264
regulation of phospholipase C activity	0.106251	0.0182767	0.161548	0.468291	4.29746	5.35703	2.31506	1.25352
developmental maturation	0.106251	0.0907774	0.0496473	0.468291	4.29746	3.44472	3.41437	1.25352
anatomical structure maturation	0.106251	0.0907774	0.0496473	0.468291	4.29746	3.44472	3.41437	1.25352
regulation of anion transport	0.106251	0.309227	0.386448	0.70692	4.29746	2.00093	1.50236	0.85324
regulation of postsynapse organization	0.106251	0.309227	0.68413	0.00552664	4.29746	2.00093	0.880467	6.97408
regulation of cyclin-dependent protein serine/threonine kinase activity	0.106251	0.309227	0.68413	0.70692	4.29746	2.00093	0.880467	0.85324
cellular response to glucose starvation	0.106251	0.0907774	0.386448	0.0974521	4.29746	3.44472	1.50236	2.67182
regulation of secretion by cell	0.106555	0.296954	0.16429	0.483831	2.51	1.47053	1.58144	1.07496
forebrain development	0.109289	0.196406	0.0690427	0.0113152	2.95915	1.93038	2.20626	2.94155
inorganic ion homeostasis	0.109289	0.0725316	0.506868	0.769239	2.95915	2.60327	1.10813	0.791061
regulation of growth	0.111418	0.349723	0.591447	0.595667	2.0678	1.25917	0.970506	0.969726
head development	0.112029	0.249605	0.202139	0.176748	2.21391	1.46863	1.40832	1.37329
response to oxygen-containing compound	0.114377	0.0933036	0.263513	0.227679	1.83239	1.61452	1.2125	1.19937
regulation of programmed cell death	0.1173	0.147737	0.370948	0.542701	1.75864	1.44078	1.11052	0.997767
negative regulation of cell death	0.117792	0.288862	0.428584	0.600536	1.86657	1.28446	1.08636	0.967409
positive regulation of cell death	0.117943	0.0604147	0.161503	0.0656563	2.02935	1.92866	1.41693	1.53725
positive regulation of response to external stimulus	0.1195	0.266353	0.343184	0.416736	2.16215	1.43271	1.21566	1.10958
activation of MAPK activity	0.1195	0.266353	0.482402	0.650412	2.16215	1.43271	1.07303	0.929347
cellular response to organic cyclic compound	0.120674	0.448043	0.746799	0.677785	2.81292	1.27934	0.786481	0.894165
cellular response to starvation	0.120674	0.218748	0.188164	0.109615	2.81292	1.82996	1.67876	1.81874
response to stimulus	0.122132	0.0715845	0.357543	0.132806	2.3097	1.94028	1.14787	1.30749
neuron migration	0.123522	0.348557	0.20644	0.15615	3.86238	1.79748	2.02155	2.13148
regulation of animal organ morphogenesis	0.123522	0.348557	0.44645	0.334267	3.86238	1.79748	1.33254	1.51104
positive regulation of smooth muscle cell proliferation	0.123522	0.11258	0.20644	0.778369	3.86238	3.05667	2.02155	0.744311
interleukin-1-mediated signaling pathway	0.123522	0.348557	0.731666	0.778369	3.86238	1.79748	0.790626	0.744311
response to osmotic stress	0.123522	0.348557	0.44645	0.564023	3.86238	1.79748	1.33254	1.07129
response to ketone	0.123522	0.348557	0.20644	0.15615	3.86238	1.79748	2.02155	2.13148
regulation of calcium-mediated signaling	0.123522	0.11258	0.44645	0.919416	3.86238	3.05667	1.33254	0.492518
positive regulation of protein secretion	0.123522	0.348557	0.0186829	0.15615	3.86238	1.79748	4.1362	2.13148
regulation of cyclin-dependent protein kinase activity	0.123522	0.348557	0.731666	0.778369	3.86238	1.79748	0.790626	0.744311
regulation of blood circulation	0.123522	0.348557	0.731666	0.334267	3.86238	1.79748	0.790626	1.51104
positive regulation of peptide secretion	0.123522	0.348557	0.0186829	0.15615	3.86238	1.79748	4.1362	2.13148
cellular response to oxidative stress	0.124298	0.176217	0.117183	0.457107	2.35272	1.74112	1.68838	1.09637
positive regulation of MAP kinase activity	0.125405	0.122526	0.538902	0.510613	1.8973	1.61214	1.00914	1.02191
regulation of cell death	0.131742	0.172001	0.336664	0.558111	1.70711	1.39613	1.13409	0.990103
regulation of phosphatidylinositol 3-kinase signaling	0.132495	0.0319359	0.106603	0.264309	2.67973	3.01407	1.93776	1.40473
carbohydrate derivative metabolic process	0.132495	0.24177	0.0441582	0.148894	2.67973	1.73924	2.3449	1.66196
system process	0.138709	0.41786	0.933354	0.653401	1.92122	1.16662	0.62681	0.93162
regulation of catalytic activity	0.140553	0.102197	0.358365	0.625959	1.65328	1.50517	1.10855	0.959138
inner ear development	0.141439	0.0339206	0.254442	0.0306156	3.50552	4.15393	1.79304	3.46788
positive regulation of synaptic transmission	0.141439	0.136177	0.0290911	0.0306156	3.50552	2.74631	3.53838	3.46788
muscle contraction	0.141439	0.387171	0.77305	0.42617	3.50552	1.63095	0.717101	1.29138
positive regulation of leukocyte differentiation	0.141439	0.387171	0.254442	0.42617	3.50552	1.63095	1.79304	1.29138
regulation of oxidoreductase activity	0.141439	0.387171	0.77305	0.944639	3.50552	1.63095	0.717101	0.44188
cellular response to hydrogen peroxide	0.141439	0.136177	0.0984358	0.227047	3.50552	2.74631	2.55061	1.77104
regeneration	0.141439	0.387171	0.504052	0.650182	3.50552	1.63095	1.19663	0.934547
regulation of histone modification	0.141439	0.387171	0.254442	0.835341	3.50552	1.63095	1.79304	0.65958
connective tissue development	0.141439	0.136177	0.254442	0.0953804	3.50552	2.74631	1.79304	2.44743
epithelium development	0.143351	0.495596	0.297627	0.331376	2.01927	1.09406	1.26105	1.17974
response to molecule of bacterial origin	0.144723	0.265352	0.627113	0.480327	2.55844	1.6567	0.942988	1.10349
positive regulation of protein kinase B signaling	0.144723	0.0107046	0.0563457	0.324024	2.55844	3.59034	2.20186	1.30026
response to lipopolysaccharide	0.144723	0.265352	0.627113	0.480327	2.55844	1.6567	0.942988	1.10349
positive regulation of cytokine production	0.144723	0.503669	0.253387	0.194642	2.55844	1.16311	1.49496	1.52928
regulation of response to stress	0.145283	0.428378	0.329819	0.399165	1.68471	1.11016	1.14413	1.07393
movement of cell or subcellular component	0.147205	0.0799115	0.106693	0.260403	1.74784	1.6835	1.42934	1.18089
positive regulation of kinase activity	0.15262	0.131065	0.121341	0.182939	1.64172	1.46757	1.34594	1.21334
regulation of canonical Wnt signaling pathway	0.15733	0.289375	0.663153	0.697925	2.4471	1.58132	0.897908	0.875211
positive regulation of growth	0.15733	0.530456	0.828614	0.986662	2.4471	1.11223	0.678896	0.411605
response to starvation	0.15733	0.289375	0.288337	0.139302	2.4471	1.58132	1.41682	1.6551
cellular response to reactive oxygen species	0.15733	0.127214	0.153528	0.386419	2.4471	2.11254	1.72554	1.20969
tissue development	0.15845	0.0943667	0.0304823	0.052167	1.76056	1.67869	1.72157	1.50228
skeletal system morphogenesis	0.159896	0.0439654	0.0109262	0.0164072	3.20816	3.73165	4.16815	3.8718
positive regulation of GTPase activity	0.159896	0.424812	0.558486	0.724755	3.20816	1.49212	1.0854	0.828192
vascular process in circulatory system	0.159896	0.424812	0.808811	0.306462	3.20816	1.49212	0.655816	1.51357
regulation of peptide hormone secretion	0.159896	0.161326	0.0427148	0.51595	3.20816	2.49208	3.08961	1.12658
gamete generation	0.163383	0.244359	0.326604	0.537627	2.08766	1.534	1.26584	1.01997
regulation of vesicle-mediated transport	0.163383	0.426645	0.47814	0.537627	2.08766	1.21571	1.09074	1.01997
response to organic cyclic compound	0.163383	0.426645	0.778788	0.66422	2.08766	1.21571	0.779947	0.91524
regulation of secretion	0.163383	0.244359	0.201911	0.537627	2.08766	1.534	1.45595	1.01997
viral process	0.163383	0.244359	0.326604	0.7752	2.08766	1.534	1.26584	0.819323
regulation of localization	0.163496	0.217971	0.184028	0.190921	1.59852	1.31595	1.25713	1.199
reproductive structure development	0.170285	0.143266	0.507853	0.449807	2.3447	2.01648	1.08799	1.13044
reproductive system development	0.170285	0.143266	0.507853	0.449807	2.3447	2.01648	1.08799	1.13044
regulation of cytokine production	0.173832	0.657579	0.356911	0.335798	2.02987	0.900255	1.22438	1.20372
regulation of cell growth	0.173832	0.448231	0.800739	0.588528	2.02987	1.18105	0.756339	0.977405
telencephalon development	0.178795	0.187778	0.0597772	0.0923717	2.95638	2.28019	2.74072	2.29873
muscle system process	0.178795	0.461279	0.839514	0.390175	2.95638	1.37461	0.603949	1.32042
cellular response to carbohydrate stimulus	0.178795	0.187778	0.609241	0.787232	2.95638	2.28019	0.992661	0.743057
regulation of hormone secretion	0.178795	0.187778	0.0597772	0.599801	2.95638	2.28019	2.74072	0.998361
regulation of endocytosis	0.178795	0.461279	0.609241	0.390175	2.95638	1.37461	0.992661	1.32042
positive regulation of MAPK cascade	0.180228	0.190878	0.432681	0.597467	1.64076	1.41221	1.07939	0.969476
regulation of inflammatory response	0.183559	0.338295	0.361147	0.360884	2.25008	1.44862	1.28182	1.23068
regulation of multicellular organismal process	0.183916	0.69185	0.288064	0.075252	1.54124	0.897382	1.16002	1.32276
intracellular signal transduction	0.184166	0.324184	0.731178	0.679506	1.56032	1.19214	0.895461	0.934968
sexual reproduction	0.184525	0.144768	0.252437	0.511386	1.97496	1.77434	1.36083	1.04022
response to oxidative stress	0.184525	0.144768	0.0796338	0.176664	1.97496	1.77434	1.75727	1.40744
response to external stimulus	0.186917	0.0637133	0.097884	0.138876	1.56716	1.66607	1.39455	1.26361
cell migration	0.19366	0.137489	0.0644593	0.120057	1.70418	1.59757	1.60998	1.37961
negative regulation of apoptotic process	0.19543	0.348982	0.538942	0.688841	1.63959	1.21753	1.00743	0.915015
cellular response to chemical stress	0.195449	0.300115	0.169382	0.435642	1.92275	1.4065	1.50018	1.10363
ear development	0.198046	0.0685602	0.202302	0.0558577	2.74043	3.09855	1.84287	2.56642
cellular ion homeostasis	0.198046	0.21529	0.656022	0.675217	2.74043	2.10069	0.914181	0.895731
regulation of chromatin organization	0.198046	0.49642	0.406522	0.838148	2.74043	1.27386	1.33583	0.673394
response to UV	0.198046	0.49642	0.865727	0.838148	2.74043	1.27386	0.559483	0.673394
positive regulation of hemopoiesis	0.198046	0.49642	0.406522	0.474108	2.74043	1.27386	1.33583	1.17015
cellular cation homeostasis	0.198046	0.21529	0.656022	0.675217	2.74043	2.10069	0.914181	0.895731
divalent inorganic cation homeostasis	0.198046	0.0685602	0.406522	0.474108	2.74043	3.09855	1.33583	1.17015
peptidyl-tyrosine modification	0.198201	0.127592	0.183639	0.349715	1.56103	1.50393	1.28424	1.10533
peptidyl-tyrosine phosphorylation	0.198201	0.127592	0.183639	0.349715	1.56103	1.50393	1.28424	1.10533
regulation of metabolic process	0.201469	0.364923	0.796354	0.933933	1.63953	1.17925	0.849186	0.764081
regulation of protein serine/threonine kinase activity	0.201667	0.0758913	0.602273	0.827548	1.58144	1.67831	0.96312	0.832116
negative regulation of molecular function	0.202186	0.392958	0.63498	0.986717	1.67662	1.18537	0.936625	0.58064
regulation of MAP kinase activity	0.203262	0.0777587	0.448949	0.637281	1.61705	1.7175	1.07279	0.945858
positive regulation of transferase activity	0.20619	0.129016	0.0771277	0.166972	1.50683	1.46528	1.4203	1.22392
positive regulation of apoptotic process	0.206573	0.0807697	0.153343	0.0989499	1.74417	1.86234	1.44881	1.47056
stress-activated MAPK cascade	0.206588	0.319307	0.449575	0.486191	1.87302	1.36823	1.11382	1.05913
symbiotic process	0.206588	0.319307	0.449575	0.820639	1.87302	1.36823	1.11382	0.782399
regulation of Wnt signaling pathway	0.210945	0.387666	0.618508	0.763075	2.08091	1.33553	0.950366	0.814204
regulation of hemopoiesis	0.210945	0.629318	0.270807	0.630776	2.08091	0.945093	1.4118	0.942657
negative regulation of programmed cell death	0.211231	0.378159	0.583607	0.749933	1.595	1.18282	0.975582	0.87768
regulation of intracellular signal transduction	0.213763	0.1307	0.45662	0.654528	1.47675	1.44543	1.04926	0.945312
positive regulation of peptidyl-serine phosphorylation	0.217565	0.530126	0.456817	0.740904	2.55312	1.18651	1.23025	0.811786
regulation of smooth muscle cell proliferation	0.217565	0.243625	0.456817	0.878665	2.55312	1.94687	1.23025	0.615329
purine nucleotide metabolic process	0.217565	0.530126	0.243065	0.358848	2.55312	1.18651	1.68556	1.34359
ribonucleotide metabolic process	0.217565	0.530126	0.243065	0.358848	2.55312	1.18651	1.68556	1.34359
metal ion homeostasis	0.217565	0.0830592	0.456817	0.55479	2.55312	2.85503	1.23025	1.04988
purine ribonucleotide metabolic process	0.217565	0.530126	0.243065	0.358848	2.55312	1.18651	1.68556	1.34359
response to hydrogen peroxide	0.217565	0.243625	0.243065	0.1961	2.55312	1.94687	1.68556	1.71374
regulation of phosphatase activity	0.217565	0.243625	0.456817	0.878665	2.55312	1.94687	1.23025	0.615329
positive regulation of cell growth	0.217565	0.530126	0.887996	0.956463	2.55312	1.18651	0.52094	0.450901
ribose phosphate metabolic process	0.217565	0.530126	0.243065	0.358848	2.55312	1.18651	1.68556	1.34359
purine-containing compound metabolic process	0.217565	0.530126	0.243065	0.358848	2.55312	1.18651	1.68556	1.34359
regulation of MAPK cascade	0.219335	0.150979	0.309032	0.684501	1.51089	1.45251	1.1629	0.924628
positive regulation of defense response	0.224999	0.412274	0.47238	0.541859	2.00511	1.28504	1.11977	1.02628
regulation of anatomical structure size	0.224999	0.412274	0.65223	0.395199	2.00511	1.28504	0.91158	1.17626
ion homeostasis	0.224999	0.215409	0.808499	0.684127	2.00511	1.70315	0.722644	0.892551
response to reactive oxygen species	0.224999	0.215409	0.303673	0.262957	2.00511	1.70315	1.34968	1.34546
regulation of neuron projection development	0.226305	0.481621	0.668747	0.0556546	1.67753	1.09974	0.905876	1.58607
cellular response to endogenous stimulus	0.228661	0.441607	0.586705	0.833845	1.59834	1.1276	0.973586	0.808979
localization of cell	0.228661	0.179214	0.104143	0.157714	1.59834	1.49158	1.48628	1.31442
cell motility	0.228661	0.179214	0.104143	0.157714	1.59834	1.49158	1.48628	1.31442
regulation of molecular function	0.233357	0.0864765	0.380328	0.584974	1.44765	1.55533	1.09455	0.977902
regulation of peptidyl-serine phosphorylation	0.237277	0.562322	0.505674	0.796554	2.38913	1.11003	1.13976	0.741791
sex differentiation	0.237277	0.0989569	0.285816	0.131323	2.38913	2.64606	1.55237	1.91341
negative regulation of apoptotic signaling pathway	0.237277	0.562322	0.505674	0.260877	2.38913	1.11003	1.13976	1.5187
nucleoside phosphate metabolic process	0.237277	0.562322	0.285816	0.437225	2.38913	1.11003	1.55237	1.20552
negative regulation of neurogenesis	0.237277	0.272559	0.131914	0.0548648	2.38913	1.8134	2.04216	2.42433
nucleotide metabolic process	0.237277	0.562322	0.285816	0.437225	2.38913	1.11003	1.55237	1.20552
response to bacterium	0.239256	0.235095	0.102806	0.199804	1.93435	1.63878	1.80081	1.44238
regulation of defense response	0.241156	0.572444	0.685756	0.63112	1.73688	1.00614	0.883798	0.943428
regulation of cell development	0.246994	0.631083	0.829583	0.288542	1.54953	0.934065	0.776298	1.17734
regulation of cell differentiation	0.249041	0.402043	0.215777	0.0761376	1.44771	1.13498	1.2442	1.36135
modulation of chemical synaptic transmission	0.253687	0.460901	0.544229	0.245737	1.86818	1.19411	1.03169	1.35782
regulation of trans-synaptic signaling	0.253687	0.460901	0.544229	0.245737	1.86818	1.19411	1.03169	1.35782
regulation of cell morphogenesis involved in differentiation	0.253687	0.460901	0.850815	0.148129	1.86818	1.19411	0.669442	1.5403
regulation of gene expression	0.253887	0.788506	0.842331	0.99695	1.40157	0.823771	0.820275	0.618457
positive regulation of protein kinase activity	0.255919	0.199658	0.436303	0.426386	1.45547	1.38445	1.07365	1.063
positive regulation of developmental growth	0.257114	0.592962	0.771959	0.979068	2.2446	1.0426	0.737532	0.38826
toll-like receptor signaling pathway	0.257114	0.592962	0.552554	0.331206	2.2446	1.0426	1.06127	1.36265
regulation of reactive oxygen species metabolic process	0.257114	0.30188	0.329874	0.514329	2.2446	1.69666	1.43818	1.09253
positive regulation of chemotaxis	0.257114	0.30188	0.329874	0.514329	2.2446	1.69666	1.43818	1.09253
nucleobase-containing small molecule metabolic process	0.257114	0.592962	0.329874	0.514329	2.2446	1.0426	1.43818	1.09253
response to drug	0.257114	0.592962	0.922698	0.182733	2.2446	1.0426	0.457442	1.69555
regulation of transmembrane transporter activity	0.257114	0.30188	0.16245	0.182733	2.2446	1.69666	1.88068	1.69555
positive regulation of cell differentiation	0.265816	0.506105	0.562403	0.200348	1.50319	1.05761	0.991492	1.25711
regulation of neuron differentiation	0.267535	0.552285	0.756122	0.0815377	1.55691	1.01779	0.832085	1.48807
regulation of kinase activity	0.268122	0.126673	0.221829	0.466541	1.38672	1.46466	1.22043	1.03389
peptidyl-tyrosine autophosphorylation	0.268267	0.275943	0.406383	0.427201	1.80595	1.52288	1.1909	1.13246
regulation of system process	0.268267	0.713428	0.947306	0.568631	1.80595	0.819667	0.493711	0.998294
regulation of protein catabolic process	0.268267	0.275943	0.742114	0.896644	1.80595	1.52288	0.811179	0.669476
signal transduction	0.268506	0.0918091	0.278812	0.113564	1.49174	1.67334	1.1903	1.29469
spermatid development	0.274024	0.475684	0.741996	0.954414	3.75175	1.78214	0.792639	0.296717
limb development	0.274024	0.475684	0.347476	0.456478	3.75175	1.78214	2.00174	1.5036
appendage development	0.274024	0.475684	0.347476	0.456478	3.75175	1.78214	2.00174	1.5036
positive regulation of cytoskeleton organization	0.277012	0.331394	0.374587	0.404382	2.11581	1.5936	1.33919	1.23493
regulation of protein stability	0.277012	0.622025	0.374587	0.755659	2.11581	0.982603	1.33919	0.80003
response to carbohydrate	0.277012	0.134639	0.374587	0.755659	2.11581	2.30623	1.33919	0.80003
regulation of dephosphorylation	0.277012	0.331394	0.195736	0.587627	2.11581	1.5936	1.74244	0.998345
multi-organism reproductive process	0.277137	0.266353	0.343184	0.534804	1.61779	1.43271	1.21566	1.0161
multi-organism process	0.277137	0.266353	0.343184	0.534804	1.61779	1.43271	1.21566	1.0161
positive regulation of cell development	0.277137	0.437149	0.931161	0.416736	1.61779	1.17351	0.590974	1.10958
sensory organ development	0.282968	0.145675	0.0384061	0.0167809	1.74767	1.86542	2.10932	2.21566
regulation of actin filament-based process	0.282968	0.145675	0.16429	0.229808	1.74767	1.86542	1.58144	1.36919
regulation of transmembrane transport	0.282968	0.296954	0.285026	0.347919	1.74767	1.47053	1.35332	1.21404
innate immune response	0.289375	0.283432	0.0858449	0.165906	1.58132	1.39834	1.66047	1.38205
camera-type eye development	0.296914	0.051351	0.00351842	0.0326503	2.00066	2.94027	3.87165	2.52408
negative regulation of nervous system development	0.296914	0.36092	0.231363	0.0811485	2.00066	1.50197	1.62253	2.05462
regulation of dendrite development	0.296914	0.64951	0.830154	0.655242	2.00066	0.928911	0.652444	0.918617
regulation of hormone levels	0.296914	0.154236	0.0131585	0.306555	2.00066	2.16623	3.15529	1.37873
negative regulation of cell development	0.296914	0.36092	0.231363	0.0811485	2.00066	1.50197	1.62253	2.05462
regulation of ERK1 and ERK2 cascade	0.297765	0.160616	0.316168	0.402172	1.69275	1.80117	1.30175	1.1524
JNK cascade	0.297765	0.318257	0.316168	0.673169	1.69275	1.42144	1.30175	0.905388
small molecule metabolic process	0.297765	0.7498	0.792235	0.788532	1.69275	0.768003	0.755029	0.799019
positive regulation of hydrolase activity	0.301712	0.166799	0.171145	0.510996	1.54631	1.63299	1.44888	1.03304
response to endogenous stimulus	0.304702	0.416318	0.651954	0.836894	1.41719	1.14779	0.925799	0.812294
regulation of response to external stimulus	0.304702	0.278724	0.423886	0.510613	1.41719	1.31215	1.09498	1.0208
positive regulation of gene expression	0.306369	0.768214	0.748193	0.992669	1.35947	0.815896	0.866429	0.606112
signaling	0.306488	0.12055	0.277435	0.111344	1.42102	1.59057	1.19429	1.30149
interspecies interaction between organisms	0.306569	0.399421	0.141446	0.528333	1.38157	1.15189	1.36435	1.0078
nervous system development	0.309733	0.611035	0.504534	0.602818	1.32669	0.956761	1.02323	0.968385
spermatid differentiation	0.312011	0.529538	0.794497	0.84363	3.12327	1.48266	0.659124	0.595723
peripheral nervous system development	0.312011	0.152559	0.426992	0.581775	3.12327	3.62489	1.59836	1.12474
response to fibroblast growth factor	0.312011	0.529538	0.794497	0.972878	3.12327	1.48266	0.659124	0.24651
positive regulation of cardiac muscle cell proliferation	0.312011	0.529538	0.426992	0.84363	3.12327	1.48266	1.59836	0.595723
activation of GTPase activity	0.312011	0.529538	0.426992	0.581775	3.12327	1.48266	1.59836	1.12474
cellular response to fibroblast growth factor stimulus	0.312011	0.529538	0.794497	0.972878	3.12327	1.48266	0.659124	0.24651
cellular response to nerve growth factor stimulus	0.312011	0.529538	0.794497	0.289414	3.12327	1.48266	0.659124	2.0135
response to nerve growth factor	0.312011	0.529538	0.794497	0.289414	3.12327	1.48266	0.659124	2.0135
locomotory behavior	0.312011	0.529538	0.426992	0.289414	3.12327	1.48266	1.59836	2.0135
positive regulation of intracellular signal transduction	0.312943	0.267271	0.350466	0.590165	1.33256	1.27108	1.12673	0.974182
stress-activated protein kinase signaling cascade	0.314133	0.495596	0.568513	0.557205	1.51267	1.09406	0.992035	0.998221
regulation of anatomical structure morphogenesis	0.314642	0.727992	0.67293	0.278867	1.39697	0.839296	0.910499	1.17817
eye development	0.316769	0.0614136	0.00536562	0.0194479	1.897	2.76193	3.54124	2.73176
positive regulation of phosphatidylinositol 3-kinase signaling	0.316769	0.0614136	0.131307	0.224543	1.897	2.76193	1.9116	1.52394
sensory system development	0.316769	0.0614136	0.00536562	0.0194479	1.897	2.76193	3.54124	2.73176
negative regulation of neuron death	0.316769	0.390297	0.677804	0.374897	1.897	1.41996	0.8781	1.25989
regulation of synapse organization	0.316769	0.390297	0.677804	0.0194479	1.897	1.41996	0.8781	2.73176
regulation of synapse structure or activity	0.316769	0.390297	0.677804	0.0194479	1.897	1.41996	0.8781	2.73176
visual system development	0.316769	0.0614136	0.00536562	0.0194479	1.897	2.76193	3.54124	2.73176
regulation of transporter activity	0.316769	0.174863	0.053864	0.116462	1.897	2.04175	2.36925	1.84339
aging	0.316769	0.390297	0.677804	0.847819	1.897	1.41996	0.8781	0.688922
cell differentiation	0.317005	0.466598	0.222348	0.191609	1.30202	1.06772	1.21099	1.18946
animal organ development	0.317732	0.377872	0.13379	0.0817727	1.3142	1.14884	1.32421	1.32922
cellular response to stress	0.317732	0.499917	0.616029	0.404871	1.3142	1.04462	0.957098	1.0664
cell communication	0.322465	0.133781	0.310653	0.103048	1.39329	1.55816	1.16693	1.31503
cell surface receptor signaling pathway	0.323321	0.264962	0.244734	0.354757	1.29456	1.2528	1.19411	1.0884
regulation of DNA-binding transcription factor activity	0.326623	0.697989	0.596036	0.799756	1.48032	0.854005	0.967419	0.814542
regulation of developmental growth	0.32755	0.782501	0.924098	0.855365	1.59204	0.722071	0.563794	0.732568
negative regulation of cell differentiation	0.32755	0.192438	0.24017	0.511676	1.59204	1.68464	1.40734	1.04516
positive regulation of DNA-binding transcription factor activity	0.32755	0.782501	0.380396	0.644231	1.59204	0.722071	1.20892	0.93117
regulation of ion transport	0.32755	0.361445	0.24017	0.25931	1.59204	1.33191	1.40734	1.30968
cellular response to stimulus	0.330162	0.221632	0.620428	0.269924	1.4226	1.41221	0.958584	1.16333
regulation of GTPase activity	0.336529	0.699817	0.875272	0.6161	1.80305	0.836887	0.584355	0.96114
endocytosis	0.336529	0.419381	0.506868	0.769239	1.80305	1.34614	1.10813	0.791061
regulation of leukocyte differentiation	0.336529	0.699817	0.506868	0.769239	1.80305	0.836887	1.10813	0.791061
regulation of chemotaxis	0.336529	0.196406	0.307827	0.444523	1.80305	1.93038	1.42496	1.15931
regulation of proteasomal protein catabolic process	0.336529	0.196406	0.506868	0.769239	1.80305	1.93038	1.10813	0.791061
regulation of transferase activity	0.33688	0.195491	0.211967	0.51198	1.27897	1.34405	1.22698	1.01156
regulation of developmental process	0.33688	0.287981	0.0699567	0.021652	1.27897	1.23145	1.4261	1.48057
cellular response to growth factor stimulus	0.339168	0.354255	0.349925	0.533721	1.44919	1.27458	1.19747	1.01468
actin filament-based process	0.342491	0.209234	0.7298	0.306755	1.54576	1.63148	0.831453	1.246
regulation of neurogenesis	0.343767	0.665607	0.787245	0.188018	1.37893	0.897559	0.809406	1.28826
regulation of plasma membrane bounded cell projection organization	0.343767	0.665607	0.440163	0.0292902	1.37893	0.897559	1.09067	1.65594
regulation of cell projection organization	0.343767	0.665607	0.440163	0.0292902	1.37893	0.897559	1.09067	1.65594
regulation of macromolecule biosynthetic process	0.344855	0.90449	0.962242	0.999088	1.2677	0.694736	0.67662	0.563173
positive regulation of heart growth	0.34808	0.577955	0.501207	0.895831	2.6737	1.26859	1.32931	0.49497
embryonic placenta development	0.34808	0.577955	0.836396	0.983885	2.6737	1.26859	0.563716	0.210637
columnar/cuboidal epithelial cell differentiation	0.34808	0.190623	0.0559187	0.172469	2.6737	3.01642	4.07421	2.52807
response to acid chemical	0.34808	0.190623	0.501207	0.172469	2.6737	3.01642	1.32931	2.52807
skin development	0.34808	0.577955	0.501207	0.406359	2.6737	1.26859	1.32931	1.50606
positive regulation of cardiac muscle tissue growth	0.34808	0.577955	0.501207	0.895831	2.6737	1.26859	1.32931	0.49497
inner ear morphogenesis	0.34808	0.190623	0.501207	0.172469	2.6737	3.01642	1.32931	2.52807
purine ribonucleoside biosynthetic process	0.34808	0.577955	0.501207	0.687026	2.6737	1.26859	1.32931	0.897251
nucleocytoplasmic transport	0.34808	0.577955	0.836396	0.172469	2.6737	1.26859	0.563716	2.52807
positive regulation of lymphocyte differentiation	0.34808	0.577955	0.204348	0.406359	2.6737	1.26859	2.41842	1.50606
interferon-gamma-mediated signaling pathway	0.34808	0.190623	0.204348	0.172469	2.6737	3.01642	2.41842	2.52807
UTP metabolic process	0.34808	0.577955	0.501207	0.687026	2.6737	1.26859	1.32931	0.897251
CTP metabolic process	0.34808	0.577955	0.501207	0.687026	2.6737	1.26859	1.32931	0.897251
smoothened signaling pathway	0.34808	0.577955	0.836396	0.895831	2.6737	1.26859	0.563716	0.49497
myeloid cell homeostasis	0.34808	0.577955	0.836396	0.983885	2.6737	1.26859	0.563716	0.210637
microtubule-based movement	0.34808	0.577955	0.501207	0.687026	2.6737	1.26859	1.32931	0.897251
ERBB2 signaling pathway	0.34808	0.0383671	0.0559187	0.172469	2.6737	5.53518	4.07421	2.52807
NIK/NF-kappaB signaling	0.34808	0.577955	0.836396	0.687026	2.6737	1.26859	0.563716	0.897251
chondrocyte differentiation	0.34808	0.577955	0.501207	0.406359	2.6737	1.26859	1.32931	1.50606
regulation of gliogenesis	0.34808	0.577955	0.836396	0.687026	2.6737	1.26859	0.563716	0.897251
positive regulation of organelle assembly	0.34808	0.577955	0.501207	0.687026	2.6737	1.26859	1.32931	0.897251
glycosyl compound biosynthetic process	0.34808	0.577955	0.501207	0.687026	2.6737	1.26859	1.32931	0.897251
CTP biosynthetic process	0.34808	0.577955	0.501207	0.687026	2.6737	1.26859	1.32931	0.897251
UTP biosynthetic process	0.34808	0.577955	0.501207	0.687026	2.6737	1.26859	1.32931	0.897251
pyrimidine nucleotide biosynthetic process	0.34808	0.577955	0.501207	0.687026	2.6737	1.26859	1.32931	0.897251
pyrimidine nucleotide metabolic process	0.34808	0.577955	0.501207	0.687026	2.6737	1.26859	1.32931	0.897251
defense response to virus	0.34808	0.577955	0.204348	0.687026	2.6737	1.26859	2.41842	0.897251
regulation of type I interferon production	0.34808	0.577955	0.836396	0.406359	2.6737	1.26859	0.563716	1.50606
GTP biosynthetic process	0.34808	0.577955	0.501207	0.687026	2.6737	1.26859	1.32931	0.897251
regulation of neurotransmitter transport	0.34808	0.577955	0.836396	0.687026	2.6737	1.26859	0.563716	0.897251
activation of protein kinase B activity	0.34808	0.577955	0.204348	0.406359	2.6737	1.26859	2.41842	1.50606
regulation of release of sequestered calcium ion into cytosol	0.34808	0.577955	0.204348	0.687026	2.6737	1.26859	2.41842	0.897251
regulation of nervous system process	0.34808	0.577955	0.501207	0.172469	2.6737	1.26859	1.32931	2.52807
nuclear transport	0.34808	0.577955	0.836396	0.172469	2.6737	1.26859	0.563716	2.52807
regulation of striated muscle cell differentiation	0.34808	0.190623	0.501207	0.406359	2.6737	3.01642	1.32931	1.50606
guanosine-containing compound biosynthetic process	0.34808	0.577955	0.501207	0.687026	2.6737	1.26859	1.32931	0.897251
pyrimidine ribonucleotide biosynthetic process	0.34808	0.577955	0.501207	0.687026	2.6737	1.26859	1.32931	0.897251
pyrimidine ribonucleotide metabolic process	0.34808	0.577955	0.501207	0.687026	2.6737	1.26859	1.32931	0.897251
pyrimidine ribonucleoside triphosphate biosynthetic process	0.34808	0.577955	0.501207	0.687026	2.6737	1.26859	1.32931	0.897251
pyrimidine ribonucleoside triphosphate metabolic process	0.34808	0.577955	0.501207	0.687026	2.6737	1.26859	1.32931	0.897251
purine ribonucleoside triphosphate biosynthetic process	0.34808	0.577955	0.501207	0.687026	2.6737	1.26859	1.32931	0.897251
ribonucleoside triphosphate biosynthetic process	0.34808	0.577955	0.501207	0.687026	2.6737	1.26859	1.32931	0.897251
nucleoside biosynthetic process	0.34808	0.577955	0.501207	0.687026	2.6737	1.26859	1.32931	0.897251
pyrimidine nucleoside triphosphate biosynthetic process	0.34808	0.577955	0.501207	0.687026	2.6737	1.26859	1.32931	0.897251
pyrimidine nucleoside triphosphate metabolic process	0.34808	0.577955	0.501207	0.687026	2.6737	1.26859	1.32931	0.897251
purine nucleoside triphosphate biosynthetic process	0.34808	0.577955	0.501207	0.687026	2.6737	1.26859	1.32931	0.897251
nucleoside triphosphate biosynthetic process	0.34808	0.577955	0.501207	0.687026	2.6737	1.26859	1.32931	0.897251
regulation of neurotransmitter secretion	0.34808	0.577955	0.836396	0.687026	2.6737	1.26859	0.563716	0.897251
ribonucleoside biosynthetic process	0.34808	0.577955	0.501207	0.687026	2.6737	1.26859	1.32931	0.897251
purine nucleoside biosynthetic process	0.34808	0.577955	0.501207	0.687026	2.6737	1.26859	1.32931	0.897251
regulation of Notch signaling pathway	0.34808	0.577955	0.501207	0.172469	2.6737	1.26859	1.32931	2.52807
negative regulation of ion transmembrane transport	0.34808	0.190623	0.0559187	0.172469	2.6737	3.01642	4.07421	2.52807
cellular response to UV	0.34808	0.577955	0.836396	0.687026	2.6737	1.26859	0.563716	0.897251
ribonucleoprotein complex biogenesis	0.34808	0.577955	0.836396	0.895831	2.6737	1.26859	0.563716	0.49497
nucleobase-containing small molecule biosynthetic process	0.34808	0.577955	0.501207	0.687026	2.6737	1.26859	1.32931	0.897251
generation of neurons	0.350492	0.816036	0.459757	0.381102	1.28666	0.770695	1.05515	1.08624
animal organ morphogenesis	0.351756	0.117071	0.0249263	0.0200472	1.41921	1.75099	1.94717	1.84258
defense response to other organism	0.351756	0.372382	0.0504948	0.175518	1.41921	1.24666	1.76936	1.3487
peptidyl-amino acid modification	0.352782	0.390246	0.257572	0.815233	1.26188	1.13259	1.18212	0.865578
positive regulation of ERK1 and ERK2 cascade	0.356152	0.218748	0.347715	0.348247	1.71777	1.82996	1.34261	1.28141
negative regulation of catabolic process	0.356152	0.722705	0.893625	0.814966	1.71777	0.797111	0.555168	0.739221
negative regulation of hydrolase activity	0.356152	0.722705	0.746799	0.963704	1.71777	0.797111	0.786481	0.485017
nervous system process	0.357436	0.404944	0.755146	0.833333	1.50191	1.25231	0.804944	0.760883
positive regulation of neuron projection development	0.357436	0.617966	0.943144	0.243101	1.50191	0.953195	0.529682	1.32198
positive regulation of cell motility	0.364372	0.570491	0.539846	0.810321	1.39032	1.002	1.01576	0.808695
positive regulation of locomotion	0.364372	0.570491	0.539846	0.810321	1.39032	1.002	1.01576	0.808695
positive regulation of cell migration	0.364372	0.570491	0.539846	0.810321	1.39032	1.002	1.01576	0.808695
negative regulation of multicellular organismal process	0.366126	0.536317	0.263556	0.430726	1.33442	1.03054	1.25483	1.07656
positive regulation of catalytic activity	0.369097	0.151602	0.143511	0.27369	1.23464	1.4115	1.3003	1.13705
cellular developmental process	0.370836	0.549819	0.250983	0.183009	1.22888	1.00459	1.18604	1.1955
skeletal system development	0.3756	0.24177	0.0156263	0.0115044	1.63983	1.73924	2.81392	2.79455
positive regulation of leukocyte activation	0.3756	0.744143	0.219882	0.414199	1.63983	0.760805	1.58177	1.18611
regulation of intracellular protein transport	0.3756	0.744143	0.588916	0.733153	1.63983	0.760805	0.992514	0.835606
response to light stimulus	0.3756	0.744143	0.975911	0.853466	1.63983	0.760805	0.333127	0.693474
response to organonitrogen compound	0.377004	0.408857	0.808775	0.838046	1.36245	1.19396	0.773003	0.785137
positive regulation of cellular component movement	0.377004	0.58845	0.567002	0.838046	1.36245	0.981121	0.99195	0.785137
neurogenesis	0.377613	0.743285	0.421151	0.397781	1.24579	0.842043	1.08035	1.07586
regulation of RNA biosynthetic process	0.38127	0.945909	0.97582	0.997811	1.23022	0.609782	0.626734	0.575326
digestive tract development	0.382325	0.0534742	0.0853735	0.0978433	2.33592	4.60699	3.254	3.04756
pallium development	0.382325	0.621473	0.263835	0.518844	2.33592	1.10792	2.01155	1.20151
regulation of synapse assembly	0.382325	0.229808	0.263835	0.0241801	2.33592	2.58155	2.01155	5.37196
positive regulation of cardiac muscle tissue development	0.382325	0.229808	0.263835	0.771116	2.33592	2.58155	2.01155	0.745552
epidermis development	0.382325	0.621473	0.569027	0.518844	2.33592	1.10792	1.13705	1.20151
negative regulation of cellular protein localization	0.382325	0.229808	0.0853735	0.265752	2.33592	2.58155	3.254	1.89094
positive regulation of organ growth	0.382325	0.621473	0.569027	0.931464	2.33592	1.10792	1.13705	0.422976
gland morphogenesis	0.382325	0.621473	0.263835	0.265752	2.33592	1.10792	2.01155	1.89094
regulation of muscle contraction	0.382325	0.621473	0.869817	0.518844	2.33592	1.10792	0.492136	1.20151
positive regulation of myeloid cell differentiation	0.382325	0.621473	0.869817	0.771116	2.33592	1.10792	0.492136	0.745552
receptor-mediated endocytosis	0.382325	0.229808	0.0853735	0.518844	2.33592	2.58155	3.254	1.20151
regulation of fat cell differentiation	0.382325	0.0534742	0.263835	0.771116	2.33592	4.60699	2.01155	0.745552
epidermal growth factor receptor signaling pathway	0.382325	0.621473	0.869817	0.771116	2.33592	1.10792	0.492136	0.745552
positive regulation of cell cycle phase transition	0.382325	0.621473	0.263835	0.518844	2.33592	1.10792	2.01155	1.20151
leukocyte homeostasis	0.382325	0.621473	0.869817	0.990438	2.33592	1.10792	0.492136	0.183727
Golgi organization	0.382325	0.229808	0.0191001	0.0241801	2.33592	2.58155	5.14006	5.37196
epithelial cell development	0.382325	0.621473	0.263835	0.265752	2.33592	1.10792	2.01155	1.89094
regulation of neurotransmitter levels	0.382325	0.621473	0.869817	0.771116	2.33592	1.10792	0.492136	0.745552
regulation of DNA replication	0.382325	0.621473	0.869817	0.931464	2.33592	1.10792	0.492136	0.422976
cellular response to mechanical stimulus	0.382325	0.621473	0.869817	0.931464	2.33592	1.10792	0.492136	0.422976
regulation of leukocyte apoptotic process	0.382325	0.621473	0.0853735	0.265752	2.33592	1.10792	3.254	1.89094
nucleoside diphosphate phosphorylation	0.382325	0.621473	0.263835	0.518844	2.33592	1.10792	2.01155	1.20151
tissue remodeling	0.382325	0.621473	0.0853735	0.0978433	2.33592	1.10792	3.254	3.04756
regulation of sequestering of calcium ion	0.382325	0.621473	0.263835	0.771116	2.33592	1.10792	2.01155	0.745552
cell maturation	0.382325	0.229808	0.0853735	0.518844	2.33592	2.58155	3.254	1.20151
regulation of phagocytosis	0.382325	0.229808	0.263835	0.518844	2.33592	2.58155	2.01155	1.20151
modulation by symbiont of host process	0.382325	0.621473	0.569027	0.771116	2.33592	1.10792	1.13705	0.745552
positive regulation of muscle cell differentiation	0.382325	0.229808	0.569027	0.518844	2.33592	2.58155	1.13705	1.20151
protein kinase B signaling	0.382325	0.621473	0.569027	0.518844	2.33592	1.10792	1.13705	1.20151
positive regulation of protein ubiquitination	0.382325	0.229808	0.263835	0.518844	2.33592	2.58155	2.01155	1.20151
cardiac muscle cell development	0.382325	0.0534742	0.0853735	0.518844	2.33592	4.60699	3.254	1.20151
cardiac cell development	0.382325	0.0534742	0.0853735	0.518844	2.33592	4.60699	3.254	1.20151
nucleotide phosphorylation	0.382325	0.621473	0.263835	0.518844	2.33592	1.10792	2.01155	1.20151
positive regulation of tyrosine phosphorylation of STAT protein	0.382325	0.229808	0.263835	0.518844	2.33592	2.58155	2.01155	1.20151
regulation of tyrosine phosphorylation of STAT protein	0.382325	0.229808	0.263835	0.518844	2.33592	2.58155	2.01155	1.20151
negative regulation of phosphatase activity	0.382325	0.621473	0.869817	0.990438	2.33592	1.10792	0.492136	0.183727
negative regulation of dephosphorylation	0.382325	0.621473	0.869817	0.990438	2.33592	1.10792	0.492136	0.183727
response to cadmium ion	0.382325	0.621473	0.869817	0.931464	2.33592	1.10792	0.492136	0.422976
regulation of cardiac muscle hypertrophy	0.382325	0.621473	0.869817	0.990438	2.33592	1.10792	0.492136	0.183727
regulation of calcium ion transport into cytosol	0.382325	0.621473	0.263835	0.518844	2.33592	1.10792	2.01155	1.20151
negative regulation of autophagy	0.382325	0.621473	0.569027	0.518844	2.33592	1.10792	1.13705	1.20151
proteasomal protein catabolic process	0.382325	0.621473	0.869817	0.931464	2.33592	1.10792	0.492136	0.422976
regulation of muscle hypertrophy	0.382325	0.621473	0.869817	0.990438	2.33592	1.10792	0.492136	0.183727
regulation of heart contraction	0.382325	0.621473	0.869817	0.518844	2.33592	1.10792	0.492136	1.20151
positive regulation of protein modification by small protein conjugation or removal	0.382325	0.229808	0.263835	0.518844	2.33592	2.58155	2.01155	1.20151
pyrimidine-containing compound biosynthetic process	0.382325	0.621473	0.569027	0.771116	2.33592	1.10792	1.13705	0.745552
regulation of biological quality	0.385491	0.702324	0.730002	0.394936	1.21321	0.888216	0.891242	1.06843
activation of protein kinase activity	0.385866	0.683596	0.605381	0.618881	1.26783	0.88579	0.96027	0.956758
cellular response to organonitrogen compound	0.387253	0.448231	0.800739	0.810625	1.42078	1.18105	0.756339	0.787357
response to wounding	0.387253	0.262588	0.22659	0.588528	1.42078	1.48921	1.40691	0.977405
positive regulation of neuron differentiation	0.387253	0.657579	0.957822	0.227983	1.42078	0.900255	0.499212	1.33348
regulation of protein transport	0.387253	0.657579	0.130119	0.588528	1.42078	0.900255	1.60503	0.977405
regulation of establishment of protein localization	0.387253	0.657579	0.130119	0.588528	1.42078	0.900255	1.60503	0.977405
response to growth factor	0.389639	0.427127	0.330303	0.598631	1.33556	1.16908	1.21069	0.967771
regulation of response to stimulus	0.389691	0.328223	0.488293	0.615595	1.22141	1.19463	1.03239	0.964041
regulation of phosphate metabolic process	0.394685	0.469151	0.548234	0.774417	1.19898	1.06563	0.996949	0.887374
cellular chemical homeostasis	0.39484	0.503669	0.804101	0.781811	1.56836	1.16311	0.711502	0.783887
organophosphate metabolic process	0.39484	0.503669	0.428493	0.641245	1.56836	1.16311	1.20259	0.932901
regulation of cell population proliferation	0.395884	0.176748	0.139678	0.623045	1.21961	1.40369	1.3356	0.957152
negative regulation of biological process	0.399781	0.459807	0.272139	0.87509	1.20186	1.07584	1.17131	0.826993
regulation of nervous system development	0.399865	0.735626	0.781481	0.194438	1.27209	0.825781	0.818494	1.27159
positive regulation of phosphorylation	0.402039	0.377695	0.256166	0.453181	1.19226	1.14334	1.18626	1.03932
regulation of biosynthetic process	0.402039	0.93545	0.968287	0.997913	1.19226	0.651713	0.666611	0.594319
negative regulation of phosphate metabolic process	0.402086	0.281191	0.252437	0.97748	1.38317	1.44677	1.36083	0.535502
regulation of phosphorus metabolic process	0.402717	0.481002	0.478307	0.740576	1.1892	1.05644	1.03613	0.904902
regulation of immune system process	0.406531	0.910104	0.746128	0.879559	1.23449	0.624108	0.85849	0.78296
positive regulation of phosphorus metabolic process	0.410361	0.389432	0.271166	0.482682	1.18195	1.1329	1.17402	1.02512
positive regulation of phosphate metabolic process	0.410361	0.389432	0.271166	0.482682	1.18195	1.1329	1.17402	1.02512
positive regulation of cell population proliferation	0.411129	0.295506	0.351352	0.976032	1.25241	1.30292	1.16218	0.624091
response to other organism	0.411129	0.441607	0.0611707	0.223818	1.25241	1.1276	1.60672	1.23878
response to external biotic stimulus	0.411129	0.441607	0.0611707	0.223818	1.25241	1.1276	1.60672	1.23878
positive regulation of NF-kappaB transcription factor activity	0.413841	0.782881	0.288337	0.386419	1.5026	0.696895	1.41682	1.20969
digestive system development	0.414834	0.0710044	0.120857	0.164614	2.07293	3.94259	2.70613	2.27956
bone development	0.414834	0.66058	0.120857	0.0116875	2.07293	0.982938	2.70613	6.16872
positive regulation of muscle tissue development	0.414834	0.269509	0.325111	0.835818	2.07293	2.25501	1.72061	0.637137
positive regulation of muscle organ development	0.414834	0.269509	0.325111	0.835818	2.07293	2.25501	1.72061	0.637137
ear morphogenesis	0.414834	0.269509	0.630006	0.36689	2.07293	2.25501	0.992732	1.50854
male sex differentiation	0.414834	0.0710044	0.325111	0.36689	2.07293	3.94259	1.72061	1.50854
substrate adhesion-dependent cell spreading	0.414834	0.66058	0.896463	0.36689	2.07293	0.982938	0.436424	1.50854
positive regulation of striated muscle tissue development	0.414834	0.269509	0.325111	0.835818	2.07293	2.25501	1.72061	0.637137
regulation of calcium ion transmembrane transport	0.414834	0.66058	0.325111	0.36689	2.07293	0.982938	1.72061	1.50854
regulation of cation channel activity	0.414834	0.269509	0.325111	0.36689	2.07293	2.25501	1.72061	1.50854
positive regulation of protein localization to plasma membrane	0.414834	0.269509	0.120857	0.164614	2.07293	2.25501	2.70613	2.27956
regulation of cellular senescence	0.414834	0.66058	0.325111	0.835818	2.07293	0.982938	1.72061	0.637137
cellular response to BMP stimulus	0.414834	0.66058	0.120857	0.164614	2.07293	0.982938	2.70613	2.27956
response to BMP	0.414834	0.66058	0.120857	0.164614	2.07293	0.982938	2.70613	2.27956
cellular response to light stimulus	0.414834	0.66058	0.896463	0.835818	2.07293	0.982938	0.436424	0.637137
regulation of sodium ion transport	0.414834	0.66058	0.630006	0.164614	2.07293	0.982938	0.992732	2.27956
modulation of process of other organism involved in symbiotic interaction	0.414834	0.66058	0.630006	0.835818	2.07293	0.982938	0.992732	0.637137
cellular response to interferon-gamma	0.414834	0.269509	0.325111	0.36689	2.07293	2.25501	1.72061	1.50854
cellular response to ketone	0.414834	0.66058	0.325111	0.164614	2.07293	0.982938	1.72061	2.27956
proteolysis involved in cellular protein catabolic process	0.414834	0.66058	0.630006	0.835818	2.07293	0.982938	0.992732	0.637137
regulation of cell aging	0.414834	0.66058	0.325111	0.835818	2.07293	0.982938	1.72061	0.637137
regulation of interspecies interactions between organisms	0.414834	0.66058	0.630006	0.955375	2.07293	0.982938	0.992732	0.368966
organic acid metabolic process	0.414834	0.66058	0.630006	0.620146	2.07293	0.982938	0.992732	0.998377
regulation of viral process	0.414834	0.66058	0.630006	0.955375	2.07293	0.982938	0.992732	0.368966
regulation of mRNA stability	0.414834	0.66058	0.630006	0.835818	2.07293	0.982938	0.992732	0.637137
regulation of RNA stability	0.414834	0.66058	0.630006	0.835818	2.07293	0.982938	0.992732	0.637137
oxoacid metabolic process	0.414834	0.66058	0.630006	0.620146	2.07293	0.982938	0.992732	0.998377
modulation of process of other organism	0.414834	0.66058	0.630006	0.835818	2.07293	0.982938	0.992732	0.637137
positive regulation of receptor signaling pathway via STAT	0.414834	0.269509	0.325111	0.620146	2.07293	2.25501	1.72061	0.998377
response to temperature stimulus	0.414834	0.66058	0.896463	0.835818	2.07293	0.982938	0.436424	0.637137
striated muscle cell development	0.414834	0.0710044	0.120857	0.36689	2.07293	3.94259	2.70613	1.50854
muscle cell development	0.414834	0.0710044	0.120857	0.36689	2.07293	3.94259	2.70613	1.50854
positive regulation of histone modification	0.414834	0.66058	0.325111	0.835818	2.07293	0.982938	1.72061	0.637137
nucleoside diphosphate metabolic process	0.414834	0.66058	0.325111	0.620146	2.07293	0.982938	1.72061	0.998377
BMP signaling pathway	0.414834	0.66058	0.120857	0.164614	2.07293	0.982938	2.70613	2.27956
positive regulation of protein localization to cell periphery	0.414834	0.269509	0.120857	0.164614	2.07293	2.25501	2.70613	2.27956
negative regulation of transmembrane transport	0.414834	0.269509	0.120857	0.36689	2.07293	2.25501	2.70613	1.50854
female sex differentiation	0.414834	0.269509	0.325111	0.0533295	2.07293	2.25501	1.72061	3.57208
regulation of muscle cell apoptotic process	0.414834	0.66058	0.630006	0.835818	2.07293	0.982938	0.992732	0.637137
carboxylic acid metabolic process	0.414834	0.66058	0.630006	0.620146	2.07293	0.982938	0.992732	0.998377
regulation of protein targeting	0.414834	0.66058	0.630006	0.620146	2.07293	0.982938	0.992732	0.998377
positive regulation of receptor signaling pathway via JAK-STAT	0.414834	0.269509	0.325111	0.620146	2.07293	2.25501	1.72061	0.998377
response to interferon-gamma	0.414834	0.269509	0.325111	0.36689	2.07293	2.25501	1.72061	1.50854
regulation of mRNA catabolic process	0.414834	0.66058	0.630006	0.835818	2.07293	0.982938	0.992732	0.637137
pyrimidine-containing compound metabolic process	0.414834	0.66058	0.630006	0.835818	2.07293	0.982938	0.992732	0.637137
regulation of peptide transport	0.416846	0.694473	0.169382	0.682767	1.34735	0.852413	1.50018	0.901379
positive regulation of cell projection organization	0.416846	0.694473	0.968995	0.316256	1.34735	0.852413	0.471787	1.21857
negative regulation of phosphorus metabolic process	0.416846	0.300115	0.279307	0.982892	1.34735	1.4065	1.31746	0.517457
cellular macromolecule localization	0.416846	0.860483	0.418591	0.134149	1.34735	0.610492	1.14852	1.48218
cellular protein localization	0.416846	0.860483	0.418591	0.134149	1.34735	0.610492	1.14852	1.48218
locomotion	0.416881	0.191516	0.173227	0.215526	1.21836	1.42595	1.32867	1.22332
developmental process	0.423937	0.380745	0.399769	0.271353	1.17284	1.14222	1.08386	1.1339
response to nitrogen compound	0.427438	0.481621	0.782382	0.869812	1.26026	1.09974	0.804022	0.759496
regulation of cell morphogenesis	0.431515	0.511757	0.744304	0.0556722	1.31319	1.08724	0.822869	1.71408
embryonic organ development	0.432576	0.143266	0.324377	0.606412	1.44189	2.01648	1.34611	0.967379
positive regulation of cell activation	0.432576	0.556463	0.180218	0.301902	1.44189	1.06549	1.63536	1.31696
regulation of axonogenesis	0.432576	0.556463	0.850564	0.181562	1.44189	1.06549	0.649005	1.532
epithelial cell differentiation	0.432576	0.556463	0.0868043	0.181562	1.44189	1.06549	1.9609	1.532
positive regulation of molecular function	0.435508	0.215177	0.307647	0.541663	1.15042	1.31038	1.14382	0.997295
regulation of macromolecule metabolic process	0.436398	0.386415	0.865144	0.98421	1.17277	1.14656	0.801989	0.684736
cellular component morphogenesis	0.439965	0.332952	0.434509	0.173373	1.23679	1.28433	1.10387	1.33044
regulation of protein modification process	0.44378	0.431012	0.665896	0.897471	1.14088	1.09618	0.931138	0.807448
response to biotic stimulus	0.44485	0.490096	0.0879753	0.242043	1.19631	1.07441	1.51637	1.21699
regulation of cardiac muscle cell proliferation	0.445692	0.695715	0.68413	0.884155	1.86255	0.882877	0.880467	0.555799
cellular response to retinoic acid	0.445692	0.309227	0.68413	0.468291	1.86255	2.00093	0.880467	1.25352
positive regulation of axonogenesis	0.445692	0.695715	0.917696	0.70692	1.86255	0.882877	0.391864	0.85324
regulation of cellular response to heat	0.445692	0.695715	0.917696	0.468291	1.86255	0.882877	0.391864	1.25352
regulation of actin cytoskeleton reorganization	0.445692	0.0907774	0.386448	0.245208	1.86255	3.44472	1.50236	1.81848
anterior/posterior pattern specification	0.445692	0.695715	0.68413	0.70692	1.86255	0.882877	0.880467	0.85324
negative regulation of lymphocyte activation	0.445692	0.695715	0.161548	0.468291	1.86255	0.882877	2.31506	1.25352
regulation of insulin secretion	0.445692	0.309227	0.0496473	0.468291	1.86255	2.00093	3.41437	1.25352
regulation of TOR signaling	0.445692	0.309227	0.68413	0.884155	1.86255	2.00093	0.880467	0.555799
regulation of muscle adaptation	0.445692	0.695715	0.917696	0.884155	1.86255	0.882877	0.391864	0.555799
response to toxic substance	0.445692	0.309227	0.386448	0.245208	1.86255	2.00093	1.50236	1.81848
positive regulation of chromatin organization	0.445692	0.695715	0.386448	0.884155	1.86255	0.882877	1.50236	0.555799
cardiac muscle cell differentiation	0.445692	0.0907774	0.0496473	0.245208	1.86255	3.44472	3.41437	1.81848
response to endoplasmic reticulum stress	0.445692	0.309227	0.161548	0.245208	1.86255	2.00093	2.31506	1.81848
regulation of glucose transmembrane transport	0.445692	0.309227	0.68413	0.70692	1.86255	2.00093	0.880467	0.85324
regulation of mitochondrion organization	0.445692	0.695715	0.68413	0.884155	1.86255	0.882877	0.880467	0.555799
regulation of myeloid leukocyte differentiation	0.445692	0.695715	0.68413	0.884155	1.86255	0.882877	0.880467	0.555799
positive regulation of leukocyte chemotaxis	0.445692	0.695715	0.68413	0.70692	1.86255	0.882877	0.880467	0.85324
positive regulation of leukocyte migration	0.445692	0.695715	0.68413	0.70692	1.86255	0.882877	0.880467	0.85324
positive regulation of neurogenesis	0.446078	0.532357	0.940736	0.297863	1.28058	1.05892	0.556314	1.23251
transmembrane receptor protein tyrosine kinase signaling pathway	0.447919	0.224619	0.408999	0.474897	1.17197	1.36773	1.0993	1.03892
behavior	0.451021	0.581636	0.546125	0.512576	1.38567	1.02227	1.03814	1.06049
regulation of peptidyl-tyrosine phosphorylation	0.451021	0.160174	0.00580601	0.0115102	1.38567	1.92842	3.02756	2.58248
negative regulation of transport	0.451021	0.160174	0.208816	0.229308	1.38567	1.92842	1.55376	1.4253
organelle assembly	0.451021	0.160174	0.728328	0.888872	1.38567	1.92842	0.81905	0.659754
cellular response to abiotic stimulus	0.451021	0.816494	0.953957	0.94845	1.38567	0.642442	0.44288	0.554011
cellular response to environmental stimulus	0.451021	0.816494	0.953957	0.94845	1.38567	0.642442	0.44288	0.554011
regulation of protein kinase activity	0.45118	0.149549	0.481969	0.723126	1.1457	1.4456	1.03903	0.90519
cellular response to nitrogen compound	0.460519	0.552598	0.789135	0.875515	1.24942	1.03192	0.77768	0.72841
positive regulation of metabolic process	0.466111	0.334874	0.588463	0.85875	1.12044	1.18202	0.975605	0.838682
secretion by cell	0.469157	0.605932	0.239097	0.573293	1.33345	0.982255	1.47956	0.998311
morphogenesis of an epithelium	0.469157	0.831535	0.757377	0.573293	1.33345	0.618128	0.784347	0.998311
export from cell	0.469157	0.605932	0.239097	0.573293	1.33345	0.982255	1.47956	0.998311
regulation of proteolysis involved in cellular protein catabolic process	0.469157	0.362975	0.757377	0.913162	1.33345	1.3899	0.784347	0.626249
cell-cell signaling by wnt	0.469157	0.605932	0.887467	0.913162	1.33345	0.982255	0.596113	0.626249
Wnt signaling pathway	0.469157	0.605932	0.887467	0.913162	1.33345	0.982255	0.596113	0.626249
regulation of cellular protein catabolic process	0.469157	0.362975	0.757377	0.913162	1.33345	1.3899	0.784347	0.626249
cell adhesion	0.474826	0.572444	0.685756	0.117771	1.21961	1.00614	0.883798	1.49326
positive regulation of nervous system development	0.474826	0.572444	0.955274	0.280545	1.21961	1.00614	0.527661	1.24564
chemical homeostasis	0.474826	0.572444	0.955274	0.897557	1.21961	1.00614	0.527661	0.703867
biological adhesion	0.474826	0.572444	0.685756	0.117771	1.21961	1.00614	0.883798	1.49326
regulation of protein localization to plasma membrane	0.474981	0.348557	0.20644	0.15615	1.69016	1.79748	2.02155	2.13148
regulation of actomyosin structure organization	0.474981	0.727275	0.731666	0.919416	1.69016	0.801032	0.790626	0.492518
positive regulation of cell junction assembly	0.474981	0.348557	0.44645	0.15615	1.69016	1.79748	1.33254	2.13148
cellular calcium ion homeostasis	0.474981	0.348557	0.731666	0.778369	1.69016	1.79748	0.790626	0.744311
chemical synaptic transmission	0.474981	0.727275	0.934608	0.981559	1.69016	0.801032	0.355399	0.293319
cellular response to hypoxia	0.474981	0.727275	0.44645	0.334267	1.69016	0.801032	1.33254	1.51104
anterograde trans-synaptic signaling	0.474981	0.727275	0.934608	0.981559	1.69016	0.801032	0.355399	0.293319
cellular protein catabolic process	0.474981	0.727275	0.731666	0.919416	1.69016	0.801032	0.790626	0.492518
negative regulation of canonical Wnt signaling pathway	0.474981	0.348557	0.731666	0.981559	1.69016	1.79748	0.790626	0.293319
protein stabilization	0.474981	0.727275	0.44645	0.778369	1.69016	0.801032	1.33254	0.744311
actin cytoskeleton reorganization	0.474981	0.727275	0.934608	0.778369	1.69016	0.801032	0.355399	0.744311
regulation of axon extension	0.474981	0.727275	0.934608	0.778369	1.69016	0.801032	0.355399	0.744311
regulation of dendritic spine development	0.474981	0.727275	0.934608	0.334267	1.69016	0.801032	0.355399	1.51104
negative regulation of protein catabolic process	0.474981	0.727275	0.934608	0.778369	1.69016	0.801032	0.355399	0.744311
extrinsic apoptotic signaling pathway	0.474981	0.11258	0.44645	0.564023	1.69016	3.05667	1.33254	1.07129
negative regulation of developmental process	0.477176	0.383646	0.178857	0.365572	1.1708	1.21138	1.38543	1.13163
vesicle-mediated transport	0.477176	0.552285	0.0622801	0.573844	1.1708	1.01779	1.65744	0.984216
neuron differentiation	0.478295	0.816331	0.492166	0.529707	1.14441	0.740346	1.0434	1.0096
positive regulation of cellular component organization	0.478804	0.66675	0.906956	0.74223	1.12833	0.903758	0.712386	0.885993
regulation of cellular protein metabolic process	0.484474	0.181127	0.650766	0.881358	1.09609	1.35692	0.940589	0.822161
organonitrogen compound biosynthetic process	0.486965	0.629318	0.270807	0.337343	1.28483	0.945093	1.4118	1.24952
cellular homeostasis	0.486965	0.629318	0.902783	0.763075	1.28483	0.945093	0.572602	0.814204
regulation of multicellular organismal development	0.488065	0.76085	0.2072	0.0996313	1.10006	0.830037	1.24755	1.31395
regulation of cellular protein localization	0.488984	0.59186	0.103361	0.145511	1.19106	0.981515	1.6265	1.43097
multicellular organism development	0.491777	0.602547	0.396563	0.271777	1.08986	0.967131	1.08435	1.13235
multicellular organismal process	0.498047	0.708118	0.557705	0.193824	1.08947	0.890787	0.993039	1.18837
negative regulation of metabolic process	0.498206	0.876089	0.848645	0.974933	1.09357	0.700084	0.787981	0.675107
placenta development	0.502776	0.755617	0.948071	0.944639	1.5465	0.73276	0.325008	0.44188
trans-synaptic signaling	0.502776	0.387171	0.77305	0.944639	1.5465	1.63095	0.717101	0.44188
response to alcohol	0.502776	0.755617	0.504052	0.42617	1.5465	0.73276	1.19663	1.29138
regulation of tissue remodeling	0.502776	0.755617	0.948071	0.835341	1.5465	0.73276	0.325008	0.65958
regulation of lymphocyte differentiation	0.502776	0.755617	0.504052	0.650182	1.5465	0.73276	1.19663	0.934547
cellular metal ion homeostasis	0.502776	0.387171	0.77305	0.650182	1.5465	1.63095	0.717101	0.934547
Ras protein signal transduction	0.502776	0.755617	0.77305	0.650182	1.5465	0.73276	0.717101	0.934547
cellular response to oxygen levels	0.502776	0.755617	0.504052	0.227047	1.5465	0.73276	1.19663	1.77104
positive regulation of reactive oxygen species metabolic process	0.502776	0.387171	0.504052	0.944639	1.5465	1.63095	1.19663	0.44188
regulation of dendrite morphogenesis	0.502776	0.755617	0.948071	0.42617	1.5465	0.73276	0.325008	1.29138
purine nucleotide biosynthetic process	0.502776	0.755617	0.77305	0.650182	1.5465	0.73276	0.717101	0.934547
small molecule biosynthetic process	0.502776	0.755617	0.77305	0.650182	1.5465	0.73276	0.717101	0.934547
regulation of phosphoprotein phosphatase activity	0.502776	0.387171	0.504052	0.835341	1.5465	1.63095	1.19663	0.65958
cellular response to decreased oxygen levels	0.502776	0.755617	0.504052	0.227047	1.5465	0.73276	1.19663	1.77104
ribonucleotide biosynthetic process	0.502776	0.755617	0.77305	0.650182	1.5465	0.73276	0.717101	0.934547
purine ribonucleotide biosynthetic process	0.502776	0.755617	0.77305	0.650182	1.5465	0.73276	0.717101	0.934547
negative regulation of neuron projection development	0.502776	0.387171	0.254442	0.0306156	1.5465	1.63095	1.79304	3.46788
cardiocyte differentiation	0.502776	0.136177	0.0984358	0.42617	1.5465	2.74631	2.55061	1.29138
ribose phosphate biosynthetic process	0.502776	0.755617	0.77305	0.650182	1.5465	0.73276	0.717101	0.934547
purine-containing compound biosynthetic process	0.502776	0.755617	0.77305	0.650182	1.5465	0.73276	0.717101	0.934547
cellular divalent inorganic cation homeostasis	0.502776	0.387171	0.77305	0.650182	1.5465	1.63095	0.717101	0.934547
regulation of leukocyte chemotaxis	0.502776	0.755617	0.77305	0.835341	1.5465	0.73276	0.717101	0.65958
establishment of protein localization	0.504429	0.858395	0.916252	0.395199	1.23944	0.574359	0.550769	1.17626
regulation of intracellular transport	0.504429	0.858395	0.65223	0.804428	1.23944	0.574359	0.91158	0.77286
cell surface receptor signaling pathway involved in cell-cell signaling	0.504429	0.65177	0.916252	0.89269	1.23944	0.910484	0.550769	0.665186
regulation of protein metabolic process	0.509213	0.133138	0.618066	0.888167	1.06972	1.43881	0.958769	0.81717
positive regulation of response to stimulus	0.511388	0.416279	0.232107	0.613129	1.06655	1.10889	1.20424	0.964584
positive regulation of immune system process	0.513629	0.877604	0.589631	0.690431	1.11077	0.636538	0.971697	0.907108
cellular nitrogen compound metabolic process	0.513629	0.950723	0.972133	0.991009	1.11077	0.490349	0.537349	0.544229
regulation of cell communication	0.515526	0.29447	0.606303	0.833813	1.0673	1.22336	0.965915	0.854478
positive regulation of developmental process	0.519459	0.583505	0.454104	0.223913	1.07404	0.978868	1.06379	1.20652
regulation of neuron death	0.521537	0.673276	0.830709	0.453863	1.19698	0.878235	0.695094	1.1107
positive regulation of protein phosphorylation	0.522776	0.439749	0.431239	0.631285	1.05649	1.09352	1.06753	0.954821
regulation of RNA metabolic process	0.522776	0.981957	0.986458	0.999394	1.05649	0.521059	0.599333	0.541356
regulation of signaling	0.52377	0.304741	0.623193	0.805715	1.05867	1.21294	0.956634	0.870981
phosphate-containing compound metabolic process	0.525019	0.651443	0.55355	0.435977	Inf	1.24839	1.26482	1.34353
phosphorus metabolic process	0.525019	0.651443	0.55355	0.435977	Inf	1.24839	1.26482	1.34353
phosphorylation	0.525019	0.651443	0.55355	0.435977	Inf	1.24839	1.26482	1.34353
cell morphogenesis	0.525571	0.619	0.730126	0.330687	1.09191	0.945896	0.857655	1.15506
homeostatic process	0.525571	0.619	0.975662	0.950806	1.09191	0.945896	0.527344	0.666731
lung development	0.529151	0.161326	0.304462	0.51595	1.42489	2.49208	1.61021	1.12658
respiratory tube development	0.529151	0.161326	0.304462	0.51595	1.42489	2.49208	1.61021	1.12658
central nervous system neuron differentiation	0.529151	0.424812	0.0427148	0.0164072	1.42489	1.49212	3.08961	3.8718
respiratory system development	0.529151	0.161326	0.304462	0.51595	1.42489	2.49208	1.61021	1.12658
regulation of heart growth	0.529151	0.781064	0.808811	0.962384	1.42489	0.674995	0.655816	0.40044
regionalization	0.529151	0.781064	0.304462	0.51595	1.42489	0.674995	1.61021	1.12658
kidney development	0.529151	0.161326	0.129392	0.0561907	1.42489	2.49208	2.26233	2.76647
renal system development	0.529151	0.161326	0.129392	0.0561907	1.42489	2.49208	2.26233	2.76647
response to retinoic acid	0.529151	0.161326	0.129392	0.147633	1.42489	2.49208	2.26233	2.03365
cardiac muscle tissue development	0.529151	0.161326	0.129392	0.51595	1.42489	2.49208	2.26233	1.12658
regulation of muscle cell differentiation	0.529151	0.424812	0.808811	0.51595	1.42489	1.49212	0.655816	1.12658
regulation of cardiac muscle tissue growth	0.529151	0.781064	0.808811	0.962384	1.42489	0.674995	0.655816	0.40044
regulation of protein localization to cell periphery	0.529151	0.424812	0.129392	0.147633	1.42489	1.49212	2.26233	2.03365
I-kappaB kinase/NF-kappaB signaling	0.529151	0.781064	0.808811	0.724755	1.42489	0.674995	0.655816	0.828192
negative regulation of cytokine production	0.529151	0.781064	0.558486	0.879576	1.42489	0.674995	1.0854	0.591778
mitochondrion organization	0.529151	0.781064	0.304462	0.306462	1.42489	0.674995	1.61021	1.51357
mRNA processing	0.529151	0.781064	0.958783	0.999311	1.42489	0.674995	0.299288	0.111232
homeostasis of number of cells	0.529151	0.781064	0.958783	0.992586	1.42489	0.674995	0.299288	0.242869
negative regulation of developmental growth	0.529151	0.781064	0.958783	0.51595	1.42489	0.674995	0.299288	1.12658
nucleoside phosphate biosynthetic process	0.529151	0.781064	0.808811	0.724755	1.42489	0.674995	0.655816	0.828192
positive regulation of protein binding	0.529151	0.424812	0.808811	0.724755	1.42489	1.49212	0.655816	0.828192
calcium ion homeostasis	0.529151	0.161326	0.558486	0.724755	1.42489	2.49208	1.0854	0.828192
nucleotide biosynthetic process	0.529151	0.781064	0.808811	0.724755	1.42489	0.674995	0.655816	0.828192
actomyosin structure organization	0.529151	0.161326	0.558486	0.306462	1.42489	2.49208	1.0854	1.51357
regulation of extent of cell growth	0.529151	0.781064	0.958783	0.51595	1.42489	0.674995	0.299288	1.12658
negative regulation of Wnt signaling pathway	0.529151	0.424812	0.558486	0.962384	1.42489	1.49212	1.0854	0.40044
negative regulation of leukocyte activation	0.529151	0.781064	0.304462	0.51595	1.42489	0.674995	1.61021	1.12658
regulation of transcription, DNA-templated	0.533679	0.970675	0.98362	0.998145	1.04661	0.547077	0.599007	0.567741
regulation of actin cytoskeleton organization	0.538278	0.255298	0.22584	0.245737	1.15716	1.57883	1.46881	1.35782
embryo development ending in birth or egg hatching	0.538278	0.255298	0.371745	0.652912	1.15716	1.57883	1.23975	0.922381
chordate embryonic development	0.538278	0.255298	0.371745	0.652912	1.15716	1.57883	1.23975	0.922381
regulation of apoptotic signaling pathway	0.538278	0.88137	0.544229	0.512059	1.15716	0.536056	1.03169	1.05167
positive regulation of protein transport	0.538278	0.88137	0.12154	0.370726	1.15716	0.536056	1.72163	1.19599
positive regulation of establishment of protein localization	0.538278	0.88137	0.12154	0.370726	1.15716	0.536056	1.72163	1.19599
response to radiation	0.538278	0.88137	0.981203	0.77628	1.15716	0.536056	0.366737	0.806049
cell death	0.539459	0.337073	0.602273	0.827548	1.04843	1.2142	0.96312	0.832116
regulation of nucleic acid-templated transcription	0.542693	0.97268	0.985422	0.998543	1.03637	0.541554	0.592318	0.559659
regulation of cellular component organization	0.546735	0.798727	0.858094	0.746105	1.02938	0.808293	0.801527	0.899379
positive regulation of macromolecule biosynthetic process	0.549359	0.965814	0.987878	0.99943	1.03598	0.52168	0.543087	0.491253
germ cell development	0.554177	0.187778	0.164199	0.599801	1.32063	2.28019	2.03175	0.998361
synaptic signaling	0.554177	0.461279	0.839514	0.974691	1.32063	1.37461	0.603949	0.365903
regulation of cardiac muscle tissue development	0.554177	0.461279	0.609241	0.913155	1.32063	1.37461	0.992661	0.536291
establishment of cell polarity	0.554177	0.803905	0.609241	0.599801	1.32063	0.625472	0.992661	0.998361
positive regulation of supramolecular fiber organization	0.554177	0.461279	0.609241	0.787232	1.32063	1.37461	0.992661	0.743057
autophagy	0.554177	0.803905	0.839514	0.787232	1.32063	0.625472	0.603949	0.743057
negative regulation of neuron differentiation	0.554177	0.461279	0.355467	0.0923717	1.32063	1.37461	1.46057	2.29873
cilium assembly	0.554177	0.803905	0.967302	0.974691	1.32063	0.625472	0.27724	0.365903
cilium organization	0.554177	0.803905	0.967302	0.974691	1.32063	0.625472	0.27724	0.365903
cellular response to radiation	0.554177	0.803905	0.967302	0.913155	1.32063	0.625472	0.27724	0.536291
regulation of G1/S transition of mitotic cell cycle	0.554177	0.803905	0.609241	0.787232	1.32063	0.625472	0.992661	0.743057
synapse organization	0.554177	0.461279	0.355467	0.03207	1.32063	1.37461	1.46057	3.08866
cell-cell adhesion	0.554177	0.461279	0.609241	0.599801	1.32063	1.37461	0.992661	0.998361
regulation of receptor signaling pathway via STAT	0.554177	0.461279	0.609241	0.787232	1.32063	1.37461	0.992661	0.743057
process utilizing autophagic mechanism	0.554177	0.803905	0.839514	0.787232	1.32063	0.625472	0.603949	0.743057
negative regulation of ion transport	0.554177	0.461279	0.355467	0.599801	1.32063	1.37461	1.46057	0.998361
regulation of protein dephosphorylation	0.554177	0.461279	0.164199	0.599801	1.32063	1.37461	2.03175	0.998361
regulation of receptor signaling pathway via JAK-STAT	0.554177	0.461279	0.609241	0.787232	1.32063	1.37461	0.992661	0.743057
activation of MAPKK activity	0.554642	0.275943	0.406383	0.295425	1.11973	1.52288	1.1909	1.28215
positive regulation of cell cycle	0.554642	0.275943	0.406383	0.814662	1.11973	1.52288	1.1909	0.768421
regulation of chromosome organization	0.554642	0.891548	0.57869	0.568631	1.11973	0.518643	0.992361	0.998294
cellular catabolic process	0.554642	0.891548	0.984381	0.978044	1.11973	0.518643	0.354368	0.497348
regulation of cellular metabolic process	0.556329	0.672328	0.937441	0.972824	1.03674	0.917981	0.726467	0.71014
cell-cell signaling	0.557167	0.681626	0.817787	0.94764	1.06479	0.873135	0.756505	0.641288
positive regulation of biosynthetic process	0.559185	0.968261	0.978112	0.999055	1.02376	0.515389	0.585734	0.509938
regulation of catabolic process	0.560663	0.80634	0.927281	0.953165	1.03851	0.740451	0.645927	0.666958
negative regulation of protein phosphorylation	0.570623	0.296954	0.16429	0.918051	1.08457	1.47053	1.58144	0.640523
tissue morphogenesis	0.570623	0.900928	0.885186	0.747999	1.08457	0.502254	0.623097	0.836578
secretion	0.570623	0.732081	0.16429	0.483831	1.08457	0.793053	1.58144	1.07496
negative regulation of phosphorylation	0.570623	0.296954	0.16429	0.918051	1.08457	1.47053	1.58144	0.640523
cellular nitrogen compound biosynthetic process	0.570623	0.900928	0.955071	0.960946	1.08457	0.502254	0.477006	0.555286
sensory organ morphogenesis	0.577919	0.49642	0.406522	0.139318	1.23023	1.27386	1.33583	1.96455
urogenital system development	0.577919	0.0685602	0.0803733	0.0177974	1.23023	3.09855	2.46137	3.41406
small GTPase mediated signal transduction	0.577919	0.824404	0.865727	0.675217	1.23023	0.582544	0.559483	0.895731
regulation of response to DNA damage stimulus	0.577919	0.824404	0.865727	0.938158	1.23023	0.582544	0.559483	0.490042
ERBB signaling pathway	0.577919	0.21529	0.406522	0.675217	1.23023	2.10069	1.33583	0.895731
positive regulation of proteasomal protein catabolic process	0.577919	0.21529	0.656022	0.838148	1.23023	2.10069	0.914181	0.673394
positive regulation of proteasomal ubiquitin-dependent protein catabolic process	0.577919	0.21529	0.656022	0.838148	1.23023	2.10069	0.914181	0.673394
positive regulation of lipid kinase activity	0.577919	0.21529	0.0803733	0.28226	1.23023	2.10069	2.46137	1.51612
positive regulation of protein localization to membrane	0.577919	0.49642	0.406522	0.28226	1.23023	1.27386	1.33583	1.51612
positive regulation of phosphatidylinositol 3-kinase activity	0.577919	0.21529	0.0803733	0.28226	1.23023	2.10069	2.46137	1.51612
regulation of phosphatidylinositol 3-kinase activity	0.577919	0.21529	0.0803733	0.28226	1.23023	2.10069	2.46137	1.51612
regulation of lipid kinase activity	0.577919	0.21529	0.0803733	0.28226	1.23023	2.10069	2.46137	1.51612
striated muscle cell differentiation	0.577919	0.21529	0.202302	0.139318	1.23023	2.10069	1.84287	1.96455
regulation of exocytosis	0.577919	0.824404	0.656022	0.474108	1.23023	0.582544	0.914181	1.17015
protein catabolic process	0.577919	0.824404	0.865727	0.983121	1.23023	0.582544	0.559483	0.33667
positive regulation of mitotic cell cycle	0.577919	0.49642	0.656022	0.838148	1.23023	1.27386	0.914181	0.673394
regulation of regulated secretory pathway	0.577919	0.824404	0.656022	0.474108	1.23023	0.582544	0.914181	1.17015
regulation of cell cycle G1/S phase transition	0.577919	0.824404	0.656022	0.838148	1.23023	0.582544	0.914181	0.673394
regulation of signal transduction	0.581693	0.388251	0.58774	0.704414	0.997311	1.13316	0.975913	0.923237
positive regulation of protein modification process	0.583279	0.40625	0.469441	0.685827	0.990981	1.12097	1.04338	0.928638
immune response	0.583379	0.694814	0.489876	0.629062	1.00535	0.867619	1.04909	0.948617
organonitrogen compound metabolic process	0.585166	0.730491	0.674889	0.835386	Inf	1.01736	1.00732	0.662893
wound healing	0.586215	0.318257	0.188139	0.673169	1.05134	1.42144	1.51912	0.905388
apoptotic signaling pathway	0.586215	0.318257	0.316168	0.788532	1.05134	1.42144	1.30175	0.799019
anatomical structure development	0.589736	0.399617	0.348378	0.158507	0.989286	1.12355	1.11546	1.21515
neuron development	0.594515	0.837359	0.514539	0.470716	0.989444	0.704336	1.0293	1.04925
regulation of cellular localization	0.594515	0.837359	0.284688	0.470716	0.989444	0.704336	1.23054	1.04925
cellular component biogenesis	0.594515	0.392958	0.835543	0.665809	0.989444	1.18537	0.765608	0.925396
positive regulation of transcription, DNA-templated	0.594515	0.972449	0.989622	0.999471	0.989444	0.436304	0.473399	0.431177
regulation of locomotion	0.59548	0.696684	0.406487	0.384762	0.982435	0.873561	1.10367	1.09588
positive regulation of organelle organization	0.595669	0.729042	0.770467	0.911443	1	0.817907	0.80953	0.703026
protein localization	0.595669	0.951975	0.5122	0.355973	1	0.452177	1.0406	1.15251
regulation of muscle tissue development	0.600441	0.530126	0.698709	0.956463	1.15111	1.18651	0.846898	0.450901
regulation of muscle organ development	0.600441	0.530126	0.698709	0.956463	1.15111	1.18651	0.846898	0.450901
embryonic organ morphogenesis	0.600441	0.243625	0.243065	0.1961	1.15111	1.94687	1.68556	1.71374
regulation of striated muscle tissue development	0.600441	0.530126	0.698709	0.956463	1.15111	1.18651	0.846898	0.450901
striated muscle tissue development	0.600441	0.243625	0.243065	0.55479	1.15111	1.94687	1.68556	1.04988
intracellular protein transport	0.600441	0.842797	0.979454	0.358848	1.15111	0.544977	0.241407	1.34359
regulation of calcium ion transport	0.600441	0.530126	0.456817	0.358848	1.15111	1.18651	1.23025	1.34359
cellular macromolecule catabolic process	0.600441	0.842797	0.887996	0.956463	1.15111	0.544977	0.52094	0.450901
negative regulation of cell activation	0.600441	0.530126	0.10447	0.1961	1.15111	1.18651	2.23272	1.71374
negative regulation of protein binding	0.600441	0.842797	0.698709	0.878665	1.15111	0.544977	0.846898	0.615329
negative regulation of cell projection organization	0.600441	0.530126	0.10447	0.00963284	1.15111	1.18651	2.23272	3.74269
positive regulation of ion transport	0.600441	0.243625	0.243065	0.358848	1.15111	1.94687	1.68556	1.34359
vascular endothelial growth factor receptor signaling pathway	0.600441	0.842797	0.698709	0.55479	1.15111	0.544977	0.846898	1.04988
muscle cell differentiation	0.600441	0.243625	0.243065	0.1961	1.15111	1.94687	1.68556	1.71374
positive regulation of transmembrane transport	0.600441	0.530126	0.698709	0.358848	1.15111	1.18651	0.846898	1.34359
mRNA metabolic process	0.600441	0.842797	0.979454	0.998185	1.15111	0.544977	0.241407	0.192402
positive regulation of phospholipid metabolic process	0.600441	0.243625	0.0361963	0.1961	1.15111	1.94687	2.89949	1.71374
regulation of phospholipid metabolic process	0.600441	0.243625	0.0361963	0.1961	1.15111	1.94687	2.89949	1.71374
protein localization to membrane	0.600441	0.842797	0.243065	0.1961	1.15111	0.544977	1.68556	1.71374
regulation of mRNA metabolic process	0.600441	0.842797	0.887996	0.988834	1.15111	0.544977	0.52094	0.31161
cell projection morphogenesis	0.60806	0.743722	0.673603	0.399701	0.979947	0.80086	0.89978	1.11469
neuron projection morphogenesis	0.60806	0.743722	0.673603	0.399701	0.979947	0.80086	0.89978	1.11469
plasma membrane bounded cell projection morphogenesis	0.60806	0.743722	0.673603	0.399701	0.979947	0.80086	0.89978	1.11469
anatomical structure morphogenesis	0.609571	0.57175	0.442469	0.0835915	0.962599	0.98792	1.06482	1.34481
regulation of cellular component movement	0.61546	0.721906	0.450776	0.456459	0.957	0.849908	1.06948	1.05052
regulation of leukocyte activation	0.616217	0.924804	0.54282	0.511676	0.990289	0.458396	1.02689	1.04516
catabolic process	0.616217	0.924804	0.972531	0.983279	0.990289	0.458396	0.432775	0.492737
actin cytoskeleton organization	0.616217	0.361445	0.834693	0.378663	0.990289	1.33191	0.705677	1.1708
primary metabolic process	0.617675	0.770192	0.736165	0.902157	Inf	0.902594	0.87947	0.528838
cell part morphogenesis	0.620221	0.757838	0.697534	0.337515	0.960595	0.784431	0.879067	1.16551
pattern specification process	0.621803	0.562322	0.131914	0.437225	1.08125	1.11003	2.04216	1.20552
establishment or maintenance of cell polarity	0.621803	0.859295	0.737316	0.629604	1.08125	0.511825	0.788574	0.95148
regulation of protein localization to membrane	0.621803	0.562322	0.285816	0.260877	1.08125	1.11003	1.55237	1.5187
negative regulation of neuron apoptotic process	0.621803	0.562322	0.737316	0.437225	1.08125	1.11003	0.788574	1.20552
muscle tissue development	0.621803	0.272559	0.285816	0.629604	1.08125	1.8134	1.55237	0.95148
regulation of myeloid cell differentiation	0.621803	0.859295	0.737316	0.910247	1.08125	0.511825	0.788574	0.566187
positive regulation of proteolysis involved in cellular protein catabolic process	0.621803	0.272559	0.737316	0.910247	1.08125	1.8134	0.788574	0.566187
protein localization to organelle	0.621803	0.859295	0.505674	0.260877	1.08125	0.511825	1.13976	1.5187
proteolysis	0.621803	0.859295	0.737316	0.910247	1.08125	0.511825	0.788574	0.566187
organonitrogen compound catabolic process	0.621803	0.859295	0.906831	0.992667	1.08125	0.511825	0.487209	0.289888
regulation of ion transmembrane transporter activity	0.621803	0.562322	0.285816	0.260877	1.08125	1.11003	1.55237	1.5187
positive regulation of ubiquitin-dependent protein catabolic process	0.621803	0.272559	0.737316	0.910247	1.08125	1.8134	0.788574	0.566187
leukocyte migration	0.621803	0.562322	0.906831	0.910247	1.08125	1.11003	0.487209	0.566187
carbohydrate derivative biosynthetic process	0.621803	0.562322	0.285816	0.260877	1.08125	1.11003	1.55237	1.5187
response to mechanical stimulus	0.621803	0.859295	0.983726	0.910247	1.08125	0.511825	0.22665	0.566187
negative regulation of proteolysis	0.621803	0.859295	0.906831	0.629604	1.08125	0.511825	0.487209	0.95148
positive regulation of cellular protein catabolic process	0.621803	0.272559	0.737316	0.910247	1.08125	1.8134	0.788574	0.566187
regulation of leukocyte migration	0.621803	0.859295	0.906831	0.796554	1.08125	0.511825	0.487209	0.741791
positive regulation of signal transduction	0.624923	0.467775	0.380796	0.615246	0.947462	1.06891	1.09818	0.962963
regulation of protein phosphorylation	0.629177	0.473329	0.563054	0.847262	0.944369	1.06307	0.988483	0.84207
regulation of phosphorylation	0.634041	0.594663	0.564742	0.796436	0.940887	0.971377	0.987727	0.874814
positive regulation of RNA biosynthetic process	0.637471	0.980524	0.994329	0.999854	0.929864	0.409734	0.442358	0.397444
positive regulation of nucleic acid-templated transcription	0.637471	0.980524	0.994329	0.999854	0.929864	0.409734	0.442358	0.397444
system development	0.639526	0.598352	0.312624	0.270574	0.936939	0.969401	1.13904	1.13341
positive regulation of biological process	0.641345	0.318783	0.738078	0.7912	0.94653	1.22607	0.887929	0.87308
regulation of macroautophagy	0.642064	0.874092	0.922698	0.842573	1.0192	0.482352	0.457442	0.682556
positive regulation of cell morphogenesis involved in differentiation	0.642064	0.874092	0.987116	0.514329	1.0192	0.482352	0.213532	1.09253
positive regulation of protein catabolic process	0.642064	0.30188	0.771959	0.934416	1.0192	1.69666	0.737532	0.524059
response to hypoxia	0.642064	0.874092	0.771959	0.696848	1.0192	0.482352	0.737532	0.869482
RNA processing	0.642064	0.874092	0.987116	0.999305	1.0192	0.482352	0.213532	0.168647
organophosphate biosynthetic process	0.642064	0.874092	0.922698	0.934416	1.0192	0.482352	0.457442	0.524059
regulation of proteasomal ubiquitin-dependent protein catabolic process	0.642064	0.30188	0.771959	0.842573	1.0192	1.69666	0.737532	0.682556
regulation of muscle system process	0.642064	0.874092	0.987116	0.842573	1.0192	0.482352	0.213532	0.682556
cellular lipid metabolic process	0.642064	0.592962	0.771959	0.842573	1.0192	1.0426	0.737532	0.682556
positive regulation of binding	0.642064	0.592962	0.922698	0.934416	1.0192	1.0426	0.457442	0.524059
regulation of protein ubiquitination	0.642064	0.592962	0.552554	0.696848	1.0192	1.0426	1.06127	0.869482
supramolecular fiber organization	0.642064	0.30188	0.552554	0.331206	1.0192	1.69666	1.06127	1.36265
regulation of cell size	0.642064	0.874092	0.987116	0.696848	1.0192	0.482352	0.213532	0.869482
regulation of protein modification by small protein conjugation or removal	0.642064	0.592962	0.552554	0.696848	1.0192	1.0426	1.06127	0.869482
negative regulation of gene expression	0.643837	0.901171	0.842239	0.930609	0.923848	0.578984	0.739283	0.683276
negative regulation of intracellular signal transduction	0.644634	0.617966	0.755146	0.977465	0.935496	0.953195	0.804944	0.524682
positive regulation of cell communication	0.64909	0.504879	0.347427	0.556584	0.922547	1.03917	1.12002	0.990592
positive regulation of signaling	0.64909	0.504879	0.347427	0.556584	0.922547	1.03917	1.12002	0.990592
nitrogen compound metabolic process	0.65192	0.809377	0.795652	0.951265	Inf	0.788274	0.75227	0.395558
apoptotic process	0.653885	0.356973	0.645657	0.915879	0.909253	1.19895	0.932893	0.750153
nucleobase-containing compound metabolic process	0.655285	0.969155	0.985465	0.996848	0.906389	0.409522	0.461025	0.469831
enzyme linked receptor protein signaling pathway	0.661208	0.264878	0.270562	0.302999	0.902935	1.28762	1.19916	1.13691
positive regulation of leukocyte cell-cell adhesion	0.661277	0.887358	0.597046	0.587627	0.96363	0.455978	0.992588	0.998345
cell-substrate adhesion	0.661277	0.887358	0.936017	0.123698	0.96363	0.455978	0.430948	1.87425
regulation of organ growth	0.661277	0.887358	0.936017	0.996899	0.96363	0.455978	0.430948	0.254105
endomembrane system organization	0.661277	0.622025	0.195736	0.0534352	0.96363	0.982603	1.74244	2.31849
cell cycle arrest	0.661277	0.887358	0.936017	0.879821	0.96363	0.455978	0.430948	0.631774
negative regulation of binding	0.661277	0.887358	0.802826	0.952614	0.96363	0.455978	0.692489	0.487542
response to decreased oxygen levels	0.661277	0.887358	0.802826	0.587627	0.96363	0.455978	0.692489	0.998345
negative regulation of cellular catabolic process	0.661277	0.887358	0.936017	0.879821	0.96363	0.455978	0.430948	0.631774
protein phosphorylation	0.663471	0.580619	0.692173	0.715616	1.20891	1.1949	0.902423	0.862585
regulation of nucleobase-containing compound metabolic process	0.664815	0.988396	0.993578	0.99829	0.906407	0.50138	0.568016	0.584363
regulation of protein localization	0.677452	0.672425	0.0748703	0.34294	0.873213	0.887323	1.62707	1.15363
macromolecule localization	0.677452	0.921097	0.565738	0.173373	0.873213	0.546536	0.991862	1.33044
negative regulation of signal transduction	0.677701	0.370127	0.355502	0.924434	0.876142	1.20212	1.15376	0.724027
positive regulation of epithelial cell proliferation	0.679495	0.899251	0.830154	0.966118	0.913611	0.43224	0.652444	0.455584
positive regulation of cell-cell adhesion	0.679495	0.899251	0.638858	0.655242	0.913611	0.43224	0.931997	0.918617
phagocytosis	0.679495	0.36092	0.231363	0.477753	0.913611	1.50197	1.62253	1.12848
exocytosis	0.679495	0.64951	0.231363	0.655242	0.913611	0.928911	1.62253	0.918617
positive regulation of chromosome organization	0.679495	0.899251	0.419345	0.655242	0.913611	0.43224	1.25255	0.918617
regulation of response to wounding	0.679495	0.36092	0.106666	0.170503	0.913611	1.50197	2.05278	1.68155
transmembrane receptor protein serine/threonine kinase signaling pathway	0.679495	0.64951	0.231363	0.306555	0.913611	0.928911	1.62253	1.37873
regulation of cellular response to growth factor stimulus	0.679495	0.899251	0.638858	0.966118	0.913611	0.43224	0.931997	0.455584
response to virus	0.679495	0.64951	0.106666	0.170503	0.913611	0.928911	2.05278	1.68155
platelet activation	0.679495	0.64951	0.419345	0.655242	0.913611	0.928911	1.25255	0.918617
lymphocyte differentiation	0.679495	0.899251	0.830154	0.805868	0.913611	0.43224	0.652444	0.740513
positive regulation of cellular component biogenesis	0.684294	0.676372	0.693485	0.637099	0.863063	0.875733	0.873074	0.937989
positive regulation of RNA metabolic process	0.687311	0.987554	0.997435	0.999923	0.863512	0.380158	0.408029	0.38916
regulation of cell migration	0.687311	0.816331	0.608197	0.529707	0.863512	0.740346	0.957725	1.0096
regulation of cellular process	0.687367	0.2334	0.882817	0.870278	0.980427	2.11773	0.684352	0.724781
programmed cell death	0.690098	0.413723	0.623802	0.852227	0.865193	1.13688	0.948369	0.811575
regulation of cellular biosynthetic process	0.695249	0.980464	0.985783	0.998761	0.875199	0.541641	0.613464	0.574987
positive regulation of transcription by RNA polymerase II	0.696733	0.957455	0.968995	0.997483	0.841219	0.389018	0.471787	0.399778
regulation of JNK cascade	0.696733	0.694473	0.572545	0.78741	0.841219	0.852413	0.992201	0.812182
cognition	0.696768	0.675431	0.677804	0.548961	0.868346	0.880573	0.8781	1.03841
learning or memory	0.696768	0.675431	0.677804	0.548961	0.868346	0.880573	0.8781	1.03841
regulation of leukocyte cell-cell adhesion	0.696768	0.909909	0.677804	0.715973	0.868346	0.410761	0.8781	0.850314
positive regulation of lymphocyte activation	0.696768	0.909909	0.463598	0.548961	0.868346	0.410761	1.17611	1.03841
positive regulation of autophagy	0.696768	0.909909	0.854209	0.847819	0.868346	0.410761	0.61661	0.688922
lipid metabolic process	0.696768	0.390297	0.677804	0.715973	0.868346	1.41996	0.8781	0.850314
cell cycle G2/M phase transition	0.696768	0.909909	0.993628	0.993458	0.868346	0.410761	0.181671	0.320377
response to oxygen levels	0.696768	0.675431	0.677804	0.374897	0.868346	0.880573	0.8781	1.25989
plasma membrane bounded cell projection assembly	0.696768	0.675431	0.956456	0.976007	0.868346	0.880573	0.385955	0.427383
G2/M transition of mitotic cell cycle	0.696768	0.909909	0.993628	0.993458	0.868346	0.410761	0.181671	0.320377
regulation of cation transmembrane transport	0.696768	0.675431	0.268885	0.224543	0.868346	0.880573	1.51758	1.52394
intrinsic apoptotic signaling pathway	0.696768	0.675431	0.463598	0.715973	0.868346	0.880573	1.17611	0.850314
cell projection assembly	0.696768	0.675431	0.956456	0.976007	0.868346	0.880573	0.385955	0.427383
negative regulation of growth	0.696768	0.675431	0.956456	0.548961	0.868346	0.880573	0.385955	1.03841
positive regulation of lipid metabolic process	0.696768	0.390297	0.053864	0.374897	0.868346	1.41996	2.36925	1.25989
cellular aromatic compound metabolic process	0.698635	0.978605	0.99222	0.999068	0.842059	0.380202	0.425567	0.426544
heterocycle metabolic process	0.698635	0.978605	0.99222	0.999068	0.842059	0.380202	0.425567	0.426544
regulation of biological process	0.702235	0.2502	0.900102	0.825374	0.951166	2.05423	0.658278	0.771333
microtubule-based process	0.708789	0.711874	0.744304	0.892565	0.820308	0.830211	0.822869	0.703818
heart development	0.708789	0.172167	0.307047	0.725107	0.820308	1.67585	1.27657	0.867349
negative regulation of protein metabolic process	0.708856	0.717567	0.640905	0.937053	0.827206	0.838294	0.930167	0.683349
in utero embryonic development	0.713143	0.196406	0.307827	0.769239	0.827189	1.93038	1.42496	0.791061
positive regulation of peptidyl-tyrosine phosphorylation	0.713143	0.419381	0.158547	0.159262	0.827189	1.34614	1.78785	1.6706
transport	0.715715	0.836627	0.19741	0.407217	0.834327	0.736382	1.28485	1.07658
biological regulation	0.717032	0.267919	0.915747	0.770192	0.922028	1.99103	0.632336	0.823697
regulation of cellular catabolic process	0.718831	0.860364	0.96368	0.98521	0.812802	0.659651	0.558357	0.570719
response to abiotic stimulus	0.718831	0.942182	0.984575	0.710891	0.812802	0.507927	0.481893	0.892326
gene expression	0.720465	0.964985	0.993236	0.996271	0.800323	0.370001	0.344965	0.42811
cellular protein modification process	0.722988	0.668606	0.804264	0.876302	1.03774	1.0177	0.746721	0.657329
cellular protein metabolic process	0.722988	0.668606	0.804264	0.876302	1.03774	1.0177	0.746721	0.657329
macromolecule modification	0.722988	0.668606	0.804264	0.876302	1.03774	1.0177	0.746721	0.657329
protein modification process	0.722988	0.668606	0.804264	0.876302	1.03774	1.0177	0.746721	0.657329
negative regulation of macromolecule metabolic process	0.723951	0.918681	0.858659	0.979803	0.824423	0.624415	0.770042	0.649448
peptidyl-serine modification	0.724129	0.832731	0.704933	0.957764	0.836931	0.764111	0.901794	0.724101
peptidyl-serine phosphorylation	0.724129	0.832731	0.704933	0.957764	0.836931	0.764111	0.901794	0.724101
organic substance metabolic process	0.725976	0.883653	0.90089	0.959748	Inf	0.561122	0.499565	0.330293
cellular metabolic process	0.725976	0.883653	0.90089	0.959748	Inf	0.561122	0.499565	0.330293
metabolic process	0.725976	0.883653	0.90089	0.959748	Inf	0.561122	0.499565	0.330293
organelle localization	0.728664	0.928013	0.54875	0.814966	0.789604	0.373401	1.04728	0.739221
coagulation	0.728664	0.722705	0.54875	0.814966	0.789604	0.797111	1.04728	0.739221
negative regulation of organelle organization	0.728664	0.722705	0.188164	0.513291	0.789604	0.797111	1.67876	1.07308
regulation of supramolecular fiber organization	0.728664	0.722705	0.54875	0.814966	0.789604	0.797111	1.04728	0.739221
muscle structure development	0.728664	0.448043	0.54875	0.348247	0.789604	1.27934	1.04728	1.28141
hemostasis	0.728664	0.722705	0.54875	0.814966	0.789604	0.797111	1.04728	0.739221
blood coagulation	0.728664	0.722705	0.54875	0.814966	0.789604	0.797111	1.04728	0.739221
positive regulation of I-kappaB kinase/NF-kappaB signaling	0.728664	0.928013	0.746799	0.677785	0.789604	0.373401	0.786481	0.894165
macromolecule catabolic process	0.728664	0.928013	0.970602	0.988282	0.789604	0.373401	0.349137	0.379876
regulation of cell activation	0.731767	0.744571	0.364476	0.239136	0.781208	0.78883	1.20142	1.29796
negative regulation of cell communication	0.73259	0.320338	0.381433	0.932243	0.804664	1.25398	1.12717	0.719915
negative regulation of signaling	0.73259	0.320338	0.381433	0.932243	0.804664	1.25398	1.12717	0.719915
neuron projection development	0.738041	0.877604	0.709161	0.593056	0.785263	0.636538	0.874846	0.971399
organic cyclic compound metabolic process	0.738041	0.950723	0.988543	0.998231	0.785263	0.490349	0.463997	0.462951
plasma membrane bounded cell projection organization	0.741085	0.869723	0.886878	0.865815	0.793687	0.678175	0.724762	0.790976
protein metabolic process	0.742886	0.69812	0.670126	0.817267	0.981165	0.95914	0.942266	0.733866
cellular process involved in reproduction in multicellular organism	0.743375	0.476171	0.388084	0.733153	0.755146	1.21859	1.26892	0.835606
protein transport	0.743375	0.935674	0.975911	0.579353	0.755146	0.357055	0.333127	0.998328
regulation of cell junction assembly	0.743375	0.744143	0.776872	0.414199	0.755146	0.760805	0.747209	1.18611
regulation of neuron apoptotic process	0.743375	0.744143	0.909546	0.264309	0.755146	0.760805	0.528632	1.40473
ephrin receptor signaling pathway	0.743375	0.744143	0.909546	0.414199	0.755146	0.760805	0.528632	1.18611
regulation of ubiquitin-dependent protein catabolic process	0.743375	0.476171	0.909546	0.973772	0.755146	1.21859	0.528632	0.457973
positive regulation of DNA metabolic process	0.743375	0.744143	0.588916	0.579353	0.755146	0.760805	0.992514	0.998328
regulation of metal ion transport	0.743375	0.744143	0.588916	0.148894	0.755146	0.760805	0.992514	1.66196
regulation of transcription by RNA polymerase II	0.747278	0.954557	0.975662	0.993051	0.772092	0.481948	0.527344	0.531747
positive regulation of cellular protein metabolic process	0.751623	0.324471	0.598092	0.73271	0.816814	1.19184	0.968697	0.9069
negative regulation of protein modification process	0.753272	0.59186	0.423373	0.954994	0.745378	0.981515	1.1339	0.614686
regulation of cellular component biogenesis	0.756273	0.893062	0.513974	0.571948	0.759296	0.614783	1.03155	0.985002
regulation of epithelial cell proliferation	0.757316	0.942534	0.804101	0.981217	0.723441	0.342015	0.711502	0.433631
peptide transport	0.757316	0.942534	0.980296	0.641245	0.723441	0.342015	0.31845	0.932901
regulation of cellular component size	0.757316	0.764182	0.804101	0.480327	0.723441	0.72752	0.711502	1.10349
positive regulation of cell cycle process	0.757316	0.503669	0.428493	0.781811	0.723441	1.16311	1.20259	0.783887
regulation of I-kappaB kinase/NF-kappaB signaling	0.757316	0.942534	0.804101	0.781811	0.723441	0.342015	0.711502	0.783887
regulation of ion transmembrane transport	0.757316	0.764182	0.428493	0.480327	0.723441	0.72752	1.20259	1.10349
membrane organization	0.757316	0.764182	0.253387	0.194642	0.723441	0.72752	1.49496	1.52928
regulation of cellular macromolecule biosynthetic process	0.758138	0.980402	0.992168	0.999823	0.805252	0.534821	0.574363	0.51162
establishment of localization	0.762819	0.882308	0.217078	0.283914	0.777551	0.68414	1.25715	1.15428
cell morphogenesis involved in differentiation	0.763488	0.78841	0.845296	0.369978	0.728558	0.733353	0.71777	1.15181
embryo development	0.763488	0.417442	0.452952	0.716173	0.728558	1.20236	1.10273	0.878363
regulation of cytoskeleton organization	0.763488	0.610819	0.598961	0.809541	0.728558	0.95795	0.965386	0.799956
cellular component assembly	0.765027	0.486146	0.856191	0.705536	0.74686	1.08536	0.739239	0.89812
cell projection organization	0.765449	0.891415	0.859337	0.872856	0.762185	0.650231	0.757659	0.786901
regulation of cell motility	0.765449	0.797008	0.471606	0.492247	0.762185	0.770065	1.05562	1.0303
protein-containing complex assembly	0.770527	0.782881	0.935136	0.96216	0.694231	0.696895	0.482187	0.508283
amide transport	0.770527	0.948675	0.983908	0.544889	0.694231	0.328131	0.304946	1.03121
organic substance catabolic process	0.770527	0.948675	0.935136	0.986662	0.694231	0.328131	0.482187	0.411605
positive regulation of protein metabolic process	0.771096	0.358119	0.649459	0.799674	0.796155	1.15986	0.939679	0.871199
negative regulation of catalytic activity	0.773355	0.629294	0.861202	0.999301	0.71241	0.935382	0.699614	0.369205
protein autophosphorylation	0.777649	0.882295	0.913433	0.710859	0.784036	0.720947	0.746085	0.916619
cellular macromolecule metabolic process	0.782435	0.756375	0.756935	0.911154	0.868726	0.842808	0.812842	0.583519
regulation of stress-activated MAPK cascade	0.782881	0.814274	0.653491	0.864842	0.696895	0.700137	0.915697	0.748947
regulation of innate immune response	0.783044	0.800297	0.696913	0.606412	0.667125	0.668622	0.856767	0.967379
regulation of nitrogen compound metabolic process	0.786237	0.595516	0.951909	0.984657	0.79245	0.97506	0.710268	0.685927
response to hormone	0.792072	0.664714	0.88912	0.935077	0.681976	0.893054	0.665668	0.660979
regulation of stress-activated protein kinase signaling cascade	0.792072	0.826239	0.679212	0.887457	0.681976	0.684525	0.892535	0.725566
regulation of signal transduction by p53 class mediator	0.794902	0.959087	0.989318	0.793506	0.641953	0.303337	0.280938	0.777938
intracellular transport	0.794902	0.959087	0.870121	0.360884	0.641953	0.303337	0.621502	1.23068
lymphocyte activation	0.794902	0.959087	0.870121	0.793506	0.641953	0.303337	0.621502	0.777938
positive regulation of cellular metabolic process	0.796938	0.636287	0.771227	0.88784	0.778066	0.942727	0.870911	0.818004
regulation of primary metabolic process	0.798475	0.618881	0.960399	0.993686	0.779082	0.957777	0.695861	0.645099
cell activation	0.800936	0.937872	0.817787	0.94764	0.667618	0.481692	0.756505	0.641288
macromolecule metabolic process	0.801954	0.78471	0.797698	0.944142	0.812854	0.785015	0.748598	0.509023
cell cycle	0.80434	0.984212	0.996939	0.980625	0.726544	0.463653	0.477449	0.6564
developmental growth	0.806134	0.605932	0.125544	0.281618	0.618514	0.982255	1.76563	1.33192
nitrogen compound transport	0.806134	0.963485	0.887467	0.421499	0.618514	0.292221	0.596113	1.15454
protein-containing complex subunit organization	0.806134	0.831535	0.887467	0.961282	0.618514	0.618128	0.596113	0.527061
aromatic compound biosynthetic process	0.806134	0.963485	0.991316	0.985393	0.618514	0.292221	0.270219	0.437563
nucleobase-containing compound biosynthetic process	0.806134	0.963485	0.991316	0.985393	0.618514	0.292221	0.270219	0.437563
negative regulation of mitotic cell cycle	0.806134	0.963485	0.961345	0.985393	0.618514	0.292221	0.425362	0.437563
cell junction organization	0.806134	0.831535	0.757377	0.0912852	0.618514	0.618128	0.784347	1.76848
negative regulation of cellular process	0.808372	0.658229	0.242741	0.79451	0.765612	0.926853	1.1928	0.877465
regulation of organelle organization	0.809178	0.852694	0.866668	0.951865	0.704961	0.709665	0.754911	0.70047
cellular response to DNA damage stimulus	0.809481	0.98582	0.99506	0.978811	0.653792	0.301847	0.359388	0.566389
positive regulation of cellular process	0.813717	0.51985	0.761973	0.827517	0.761275	1.0357	0.87408	0.853307
positive regulation of nucleobase-containing compound metabolic process	0.815832	0.990027	0.979372	0.996237	0.696098	0.39492	0.567537	0.551615
growth	0.816773	0.629318	0.147931	0.213952	0.596636	0.945093	1.68133	1.43419
regulation of lipid metabolic process	0.816773	0.387666	0.147931	0.213952	0.596636	1.33553	1.68133	1.43419
heterocycle biosynthetic process	0.816773	0.967419	0.992951	0.989539	0.596636	0.281847	0.260239	0.417915
regulation of DNA metabolic process	0.816773	0.845481	0.784082	0.630776	0.596636	0.59549	0.75231	0.942657
anatomical structure formation involved in morphogenesis	0.817715	0.533595	0.349925	0.420265	0.640468	1.04622	1.19747	1.10053
negative regulation of cell cycle	0.817715	0.947634	0.995865	0.983552	0.640468	0.461651	0.351523	0.550577
cytoskeleton organization	0.819768	0.441607	0.798439	0.681434	0.668727	1.1276	0.804009	0.916195
negative regulation of immune system process	0.826849	0.858395	0.65223	0.89269	0.576173	0.574359	0.91158	0.665186
RNA metabolic process	0.826849	0.970936	0.999411	0.999498	0.576173	0.27214	0.119988	0.260176
localization	0.83004	0.874077	0.383485	0.541675	0.724546	0.733568	1.09519	0.997498
regulation of lymphocyte activation	0.83639	0.974079	0.508717	0.599057	0.556988	0.263041	1.07404	0.971735
regulation of response to biotic stimulus	0.83639	0.870338	0.830709	0.732738	0.556988	0.55459	0.695094	0.847268
organic cyclic compound biosynthetic process	0.83639	0.974079	0.995373	0.984435	0.556988	0.263041	0.242209	0.459135
positive regulation of JUN kinase activity	0.83639	0.673276	0.508717	0.453863	0.556988	0.878235	1.07404	1.1107
positive regulation of macromolecule metabolic process	0.836878	0.497635	0.742932	0.923661	0.730906	1.04421	0.88794	0.78687
regulation of proteolysis	0.840627	0.408857	0.808775	0.758831	0.60325	1.19396	0.773003	0.851655
organic substance transport	0.845423	0.976889	0.938349	0.245737	0.538964	0.254492	0.511464	1.35782
gland development	0.845423	0.693829	0.714099	0.934063	0.538964	0.848002	0.842259	0.605661
embryonic morphogenesis	0.845423	0.693829	0.714099	0.77628	0.538964	0.848002	0.842259	0.806049
leukocyte differentiation	0.845423	0.976889	0.544229	0.652912	0.538964	0.254492	1.03169	0.922381
regulation of JUN kinase activity	0.845423	0.693829	0.544229	0.512059	0.538964	0.848002	1.03169	1.05167
regulation of protein binding	0.845423	0.88137	0.938349	0.934063	0.538964	0.536056	0.511464	0.605661
cellular macromolecule biosynthetic process	0.845423	0.976889	0.938349	0.970584	0.538964	0.254492	0.511464	0.519008
posttranscriptional regulation of gene expression	0.845423	0.88137	0.850815	0.970584	0.538964	0.536056	0.669442	0.519008
immune system process	0.845866	0.89517	0.56019	0.624341	0.673221	0.676814	0.990524	0.956168
cellular localization	0.846191	0.985085	0.444895	0.45288	0.630062	0.391551	1.08063	1.05792
negative regulation of response to stimulus	0.846497	0.413723	0.311869	0.852227	0.654334	1.13688	1.1742	0.811575
immune effector process	0.853976	0.891548	0.406383	0.896644	0.521999	0.518643	1.1909	0.669476
regulation of mitotic cell cycle phase transition	0.853976	0.979399	0.947306	0.94903	0.521999	0.246446	0.493711	0.579467
macromolecule biosynthetic process	0.853976	0.891548	0.868931	0.94903	0.521999	0.518643	0.645498	0.579467
cellular biosynthetic process	0.86102	0.993179	0.985465	0.984305	0.569688	0.262733	0.461025	0.561847
regulation of cell-cell adhesion	0.862072	0.981641	0.768155	0.747999	0.506003	0.23886	0.782169	0.836578
positive regulation of cellular biosynthetic process	0.862892	0.9952	0.992769	0.999553	0.631148	0.357283	0.508116	0.480676
positive regulation of nitrogen compound metabolic process	0.863588	0.674242	0.871828	0.934032	0.694957	0.913733	0.797569	0.775303
organic substance biosynthetic process	0.867295	0.971824	0.968625	0.975368	0.559222	0.401832	0.532217	0.596122
biosynthetic process	0.867295	0.971824	0.968625	0.975368	0.559222	0.401832	0.532217	0.596122
positive regulation of JNK cascade	0.869734	0.7498	0.643739	0.673169	0.490895	0.768003	0.92157	0.905388
regulation of cell adhesion	0.873322	0.974279	0.692069	0.751453	0.549088	0.39439	0.886385	0.860897
peptidyl-threonine modification	0.873322	0.994489	0.939798	0.995786	0.549088	0.253153	0.604859	0.489451
peptidyl-threonine phosphorylation	0.873322	0.994489	0.939798	0.995786	0.549088	0.253153	0.604859	0.489451
regulation of body fluid levels	0.876986	0.7666	0.348036	0.593248	0.476602	0.744382	1.25373	0.974945
microtubule cytoskeleton organization	0.876986	0.7666	0.674051	0.900654	0.476602	0.744382	0.889596	0.672885
negative regulation of cellular protein metabolic process	0.879108	0.830909	0.71443	0.945851	0.53927	0.697158	0.867616	0.665752
positive regulation of cell adhesion	0.883849	0.987026	0.834693	0.920783	0.46306	0.218495	0.705677	0.645753
negative regulation of nitrogen compound metabolic process	0.884804	0.934457	0.875954	0.986595	0.570753	0.569084	0.736315	0.602432
axonogenesis	0.890341	0.797527	0.7298	0.201322	0.450213	0.700965	0.831453	1.38955
regulation of cell cycle phase transition	0.890341	0.98845	0.934226	0.970344	0.450213	0.212402	0.546282	0.544658
cell division	0.890341	0.797527	0.7298	0.882047	0.450213	0.700965	0.831453	0.70303
positive regulation of stress-activated MAPK cascade	0.890341	0.797527	0.575271	0.564917	0.450213	0.700965	0.992282	0.998276
mitotic cell cycle phase transition	0.890341	0.98845	0.993974	0.987591	0.450213	0.212402	0.302549	0.474664
regulation of binding	0.890341	0.797527	0.934226	0.970344	0.450213	0.700965	0.546282	0.544658
positive regulation of cellular protein localization	0.890341	0.931503	0.575271	0.431813	0.450213	0.445309	0.992282	1.11616
positive regulation of proteolysis	0.890341	0.38319	0.7298	0.691819	0.450213	1.29098	0.831453	0.890887
circulatory system development	0.895098	0.400733	0.411889	0.86209	0.511572	1.18862	1.1201	0.772988
cell morphogenesis involved in neuron differentiation	0.896484	0.811703	0.755146	0.243101	0.438007	0.680968	0.804944	1.32198
cellular response to hormone stimulus	0.896484	0.937647	0.943144	0.977465	0.438007	0.432897	0.529682	0.524682
positive regulation of cellular catabolic process	0.896484	0.811703	0.870013	0.977465	0.438007	0.680968	0.66196	0.524682
regulation of autophagy	0.896484	0.937647	0.943144	0.904664	0.438007	0.432897	0.529682	0.675599
cell cycle phase transition	0.896484	0.98972	0.995044	0.977465	0.438007	0.206614	0.29382	0.524682
positive regulation of stress-activated protein kinase signaling cascade	0.896484	0.811703	0.60669	0.615994	0.438007	0.680968	0.959753	0.955104
cellular process	0.899133	0.989866	0.959847	0.840154	Inf	0.112048	0.250898	0.667216
leukocyte activation	0.902295	0.990852	0.885217	0.92361	0.426396	0.201109	0.641921	0.650058
axon development	0.907791	0.837617	0.665898	0.227983	0.415338	0.64397	0.900325	1.33348
positive regulation of catabolic process	0.907791	0.837617	0.800739	0.970576	0.415338	0.64397	0.756339	0.554707
cell population proliferation	0.907791	0.837617	0.898916	0.335798	0.415338	0.64397	0.622964	1.20372
nucleic acid metabolic process	0.912988	0.992763	0.999581	0.999681	0.404794	0.190865	0.173723	0.306855
organelle organization	0.925127	0.934816	0.860605	0.733223	0.554529	0.628705	0.787022	0.901
negative regulation of cell population proliferation	0.926943	0.880552	0.335493	0.763841	0.375909	0.580054	1.23794	0.835527
negative regulation of cellular metabolic process	0.928925	0.970978	0.926799	0.976048	0.494315	0.490125	0.682372	0.651417
negative regulation of cellular component organization	0.935021	0.898079	0.263085	0.280545	0.358657	0.55226	1.32443	1.24564
tube morphogenesis	0.93873	0.774481	0.570332	0.55935	0.350559	0.751042	0.992119	0.99824
hemopoiesis	0.942235	0.913316	0.735121	0.605948	0.342784	0.526779	0.837331	0.962687
establishment of localization in cell	0.948675	0.980742	0.653491	0.581293	0.328131	0.321894	0.915697	0.980919
tube development	0.957055	0.697989	0.596036	0.708445	0.308149	0.854005	0.967419	0.887461
regulation of mitotic cell cycle	0.957055	0.98582	0.99506	0.99946	0.308149	0.301847	0.359388	0.37305
cell cycle process	0.957312	0.997011	0.999172	0.988279	0.386398	0.275461	0.353425	0.587517
immune system development	0.96411	0.955986	0.879652	0.810321	0.290232	0.443041	0.688601	0.808695
hematopoietic or lymphoid organ development	0.96411	0.955986	0.879652	0.810321	0.290232	0.443041	0.688601	0.808695
cellular component organization or biogenesis	0.965399	0.9625	0.68225	0.527599	0.510021	0.613378	0.922626	1.00359
regulation of cell cycle	0.968431	0.951985	0.998042	0.999605	0.404425	0.567208	0.451978	0.487712
regulation of cell cycle process	0.970042	0.784384	0.842239	0.990409	0.274077	0.753301	0.739283	0.527925
mitotic cell cycle process	0.975024	0.994489	0.996493	0.995786	0.259435	0.253153	0.368303	0.489451
regulation of immune response	0.98044	0.996423	0.925199	0.91288	0.241922	0.235708	0.639195	0.718187
mitotic cell cycle	0.982704	0.997126	0.998798	0.998231	0.233915	0.227744	0.328749	0.462951
cellular component organization	0.984625	0.975255	0.697682	0.556078	0.434588	0.577996	0.913576	0.990738
chromosome organization	1	0.996439	0.986157	0.977943	0	0.165149	0.41391	0.553014
immune response-regulating cell surface receptor signaling pathway	1	0.995989	0.809306	0.830054	0	0.168989	0.756737	0.777874
immune response-regulating signaling pathway	1	0.995989	0.809306	0.830054	0	0.168989	0.756737	0.777874
positive regulation of immune response	1	0.995484	0.659157	0.700038	0	0.172992	0.908817	0.889232
activation of immune response	1	0.991862	0.665898	0.709075	0	0.195865	0.900325	0.878383
response to peptide	1	0.943276	0.983525	0.7752	0	0.421105	0.395516	0.819323
negative regulation of biosynthetic process	1	0.990852	0.950972	0.862399	0	0.201109	0.514036	0.731196
negative regulation of cellular biosynthetic process	1	0.990852	0.950972	0.862399	0	0.201109	0.514036	0.731196
chemotaxis	1	0.617966	0.60669	0.356571	0	0.953195	0.959753	1.18785
immune response-activating cell surface receptor signaling pathway	1	0.98972	0.60669	0.615994	0	0.206614	0.959753	0.955104
taxis	1	0.617966	0.60669	0.356571	0	0.953195	0.959753	1.18785
immune response-activating signal transduction	1	0.98972	0.60669	0.615994	0	0.206614	0.959753	0.955104
vasculature development	1	0.7666	0.509502	0.71979	0	0.744382	1.0638	0.864787
blood vessel development	1	0.7498	0.475509	0.673169	0	0.768003	1.10325	0.905388
chromatin organization	1	0.987026	0.972531	0.920783	0	0.218495	0.432775	0.645753
negative regulation of cellular macromolecule biosynthetic process	1	0.98543	0.967564	0.949858	0	0.224916	0.446652	0.589043
response to peptide hormone	1	0.917507	0.967564	0.900654	0	0.472204	0.446652	0.672885
negative regulation of macromolecule biosynthetic process	1	0.98543	0.967564	0.949858	0	0.224916	0.446652	0.589043
regulation of cellular amide metabolic process	1	0.981641	0.955071	0.983744	0	0.23886	0.477006	0.477291
blood vessel morphogenesis	1	0.65177	0.47238	0.684127	0	0.910484	1.11977	0.892551
cellular response to peptide	1	0.974079	0.977422	0.840273	0	0.263041	0.379929	0.73527
Fc receptor signaling pathway	1	0.970936	0.47238	0.541859	0	0.27214	1.11977	1.02628
negative regulation of nucleobase-containing compound metabolic process	1	0.967419	0.967619	0.932821	0	0.281847	0.409137	0.595787
axon guidance	1	0.831535	0.757377	0.281618	0	0.618128	0.784347	1.33192
angiogenesis	1	0.581636	0.361147	0.663757	0	1.02227	1.28182	0.910636
cellular response to peptide hormone stimulus	1	0.963485	0.961345	0.961282	0	0.292221	0.425362	0.527061
neuron projection guidance	1	0.831535	0.757377	0.281618	0	0.618128	0.784347	1.33192
regulation of peptidase activity	1	0.831535	0.757377	0.421499	0	0.618128	0.784347	1.15454
regulation of vasculature development	1	1	0.870121	0.979767	0	0	0.621502	0.458996
negative regulation of transferase activity	1	0.581636	0.728328	0.993431	0	1.02227	0.81905	0.373292
regulation of angiogenesis	1	1	0.850564	0.972208	0	0	0.649005	0.482467
negative regulation of cell cycle process	1	0.95417	0.945284	0.972208	0	0.315275	0.461748	0.482467
regulation of translation	1	0.95417	0.945284	0.990604	0	0.315275	0.461748	0.391579
antigen receptor-mediated signaling pathway	1	1	0.850564	0.606412	0	0	0.649005	0.967379
negative regulation of RNA metabolic process	1	0.948675	0.935136	0.911232	0	0.328131	0.482187	0.61641
histone modification	1	0.95417	0.850564	0.748765	0	0.315275	0.649005	0.823866
covalent chromatin modification	1	0.95417	0.850564	0.748765	0	0.315275	0.649005	0.823866
negative regulation of response to external stimulus	1	0.764182	0.804101	0.324024	0	0.72752	0.711502	1.30026
regulation of protein-containing complex assembly	1	0.948675	0.288337	0.544889	0	0.328131	1.41682	1.03121
cell cycle checkpoint	1	1	0.99805	0.996227	0	0	0.144901	0.3248
regulation of epithelial cell migration	1	1	0.828614	0.911232	0	0	0.678896	0.61641
negative regulation of kinase activity	1	0.476171	0.588916	0.99191	0	1.21859	0.992514	0.359687
regulation of endopeptidase activity	1	0.764182	0.804101	0.480327	0	0.72752	0.711502	1.10349
regulation of cell-substrate adhesion	1	1	0.776872	0.853466	0	0	0.747209	0.693474
positive regulation of response to biotic stimulus	1	0.935674	0.909546	0.733153	0	0.357055	0.528632	0.835606
ion transport	1	0.928013	0.893625	0.513291	0	0.373401	0.555168	1.07308
cell cycle G1/S phase transition	1	1	0.975911	0.733153	0	0	0.333127	0.835606
negative regulation of protein kinase activity	1	0.448043	0.54875	0.988282	0	1.27934	1.04728	0.379876
regulation of T cell activation	1	1	0.893625	0.814966	0	0	0.555168	0.739221
regulation of small molecule metabolic process	1	0.935674	0.776872	0.853466	0	0.357055	0.747209	0.693474
epithelial tube morphogenesis	1	1	0.893625	0.677785	0	0	0.555168	0.894165
activation of JUN kinase activity	1	0.722705	0.347715	0.513291	0	0.797111	1.34261	1.07308
G protein-coupled receptor signaling pathway	1	0.722705	0.746799	0.909882	0	0.797111	0.786481	0.60393
negative regulation of cell cycle phase transition	1	1	0.964187	0.950248	0	0	0.36667	0.515238
mitotic cell cycle checkpoint	1	1	0.996025	0.997094	0	0	0.165045	0.286424
regulation of microtubule-based process	1	1	0.996025	0.997094	0	0	0.165045	0.286424
G1/S transition of mitotic cell cycle	1	1	0.970602	0.814966	0	0	0.349137	0.739221
negative regulation of RNA biosynthetic process	1	0.909909	0.854209	0.847819	0	0.410761	0.61661	0.688922
response to insulin	1	0.699817	0.875272	0.882198	0	0.836887	0.584355	0.643772
positive regulation of innate immune response	1	0.909909	0.854209	0.715973	0	0.410761	0.61661	0.850314
positive regulation of intracellular transport	1	1	0.875272	0.882198	0	0	0.584355	0.643772
histone phosphorylation	1	0.919459	0.713791	0.6161	0	0.391233	0.829883	0.96114
positive regulation of epithelial cell migration	1	1	0.875272	0.882198	0	0	0.584355	0.643772
positive regulation of vasculature development	1	1	0.854209	0.932496	0	0	0.61661	0.549233
negative regulation of nucleic acid-templated transcription	1	0.909909	0.854209	0.847819	0	0.410761	0.61661	0.688922
negative regulation of transcription, DNA-templated	1	0.909909	0.854209	0.847819	0	0.410761	0.61661	0.688922
positive regulation of angiogenesis	1	1	0.830154	0.909402	0	0	0.652444	0.587755
regulation of cell-matrix adhesion	1	1	0.830154	0.909402	0	0	0.652444	0.587755
negative regulation of mitotic cell cycle phase transition	1	1	0.956456	0.932496	0	0	0.385955	0.549233
regulation of nuclear division	1	0.64951	0.638858	0.909402	0	0.928911	0.931997	0.587755
positive regulation of intracellular protein transport	1	1	0.854209	0.847819	0	0	0.61661	0.688922
regulation of cysteine-type endopeptidase activity	1	0.675431	0.677804	0.374897	0	0.880573	0.8781	1.25989
regulation of microtubule cytoskeleton organization	1	1	0.993628	0.993458	0	0	0.181671	0.320377
T cell receptor signaling pathway	1	1	0.956456	0.548961	0	0	0.385955	1.03841
regulation of endothelial cell migration	1	1	0.854209	0.932496	0	0	0.61661	0.549233
regulation of cell cycle G2/M phase transition	1	1	1	0.990285	0	0	0	0.340347
adaptive immune response	1	1	0.947161	0.909402	0	0	0.407268	0.587755
Fc-epsilon receptor signaling pathway	1	1	0.830154	0.805868	0	0	0.652444	0.740513
negative regulation of defense response	1	0.887358	0.802826	0.587627	0	0.455978	0.692489	0.998345
regulation of extrinsic apoptotic signaling pathway	1	1	0.802826	0.587627	0	0	0.692489	0.998345
activation of innate immune response	1	0.874092	0.771959	0.696848	0	0.482352	0.737532	0.869482
biological phase	1	1	0.936017	0.952614	0	0	0.430948	0.487542
cellular response to insulin stimulus	1	0.887358	0.936017	0.879821	0	0.455978	0.430948	0.631774
regulation of DNA biosynthetic process	1	0.887358	0.802826	0.404382	0	0.455978	0.692489	1.23493
regulation of carbohydrate metabolic process	1	1	0.936017	0.879821	0	0	0.430948	0.631774
positive regulation of T cell activation	1	1	0.771959	0.696848	0	0	0.737532	0.869482
mitotic cell cycle phase	1	1	0.936017	0.952614	0	0	0.430948	0.487542
DNA integrity checkpoint	1	1	1	0.996899	0	0	0	0.254105
DNA damage checkpoint	1	1	1	0.996899	0	0	0	0.254105
positive regulation of peptidase activity	1	0.622025	0.597046	0.404382	0	0.982603	0.992588	1.23493
regulation of ossification	1	1	0.131914	0.260877	0	0	2.04216	1.5187
cell cycle phase	1	1	0.936017	0.952614	0	0	0.430948	0.487542
regulation of immune effector process	1	1	0.597046	0.755659	0	0	0.992588	0.80003
carbohydrate homeostasis	1	1	0.987116	0.995217	0	0	0.213532	0.270879
regulation of actin filament organization	1	0.859295	0.505674	0.796554	0	0.511825	1.13976	0.741791
chromosome segregation	1	0.592962	0.771959	0.842573	0	1.0426	0.737532	0.682556
response to transforming growth factor beta	1	1	0.906831	0.910247	0	0	0.487209	0.566187
DNA metabolic process	1	1	1	0.995217	0	0	0	0.270879
negative regulation of inflammatory response	1	0.859295	0.737316	0.437225	0	0.511825	0.788574	1.20552
regulation of small GTPase mediated signal transduction	1	0.30188	0.552554	0.514329	0	1.69666	1.06127	1.09253
glucose homeostasis	1	1	0.987116	0.995217	0	0	0.213532	0.270879
myeloid cell differentiation	1	1	0.771959	0.696848	0	0	0.737532	0.869482
heart morphogenesis	1	1	0.887996	0.878665	0	0	0.52094	0.615329
leukocyte activation involved in immune response	1	1	0.505674	0.910247	0	0	1.13976	0.566187
cell activation involved in immune response	1	1	0.505674	0.910247	0	0	1.13976	0.566187
regulation of mitotic nuclear division	1	0.859295	0.906831	0.969668	0	0.511825	0.487209	0.417346
positive regulation of DNA biosynthetic process	1	0.859295	0.737316	0.437225	0	0.511825	0.788574	1.20552
regulated exocytosis	1	0.859295	0.285816	0.629604	0	0.511825	1.55237	0.95148
negative regulation of locomotion	1	0.842797	0.456817	0.1961	0	0.544977	1.23025	1.71374
meiotic cell cycle	1	0.842797	0.887996	0.988834	0	0.544977	0.52094	0.31161
regulation of transmembrane receptor protein serine/threonine kinase signaling pathway	1	1	0.737316	0.910247	0	0	0.788574	0.566187
negative regulation of cellular component movement	1	0.842797	0.456817	0.1961	0	0.544977	1.23025	1.71374
negative regulation of immune response	1	0.842797	0.887996	0.740904	0	0.544977	0.52094	0.811786
regulation of cysteine-type endopeptidase activity involved in apoptotic process	1	0.859295	0.737316	0.629604	0	0.511825	0.788574	0.95148
regulation of cellular carbohydrate metabolic process	1	1	0.906831	0.910247	0	0	0.487209	0.566187
positive regulation of endothelial cell migration	1	1	0.906831	0.910247	0	0	0.487209	0.566187
cellular component disassembly	1	0.562322	0.285816	0.260877	0	1.11003	1.55237	1.5187
regulation of G2/M transition of mitotic cell cycle	1	1	1	0.969668	0	0	0	0.417346
innate immune response-activating signal transduction	1	0.842797	0.698709	0.55479	0	0.544977	0.846898	1.04988
mesenchyme development	1	0.49642	0.406522	0.675217	0	1.27386	1.33583	0.895731
cation transport	1	1	0.887996	0.740904	0	0	0.52094	0.811786
positive regulation of apoptotic signaling pathway	1	1	0.456817	0.956463	0	0	1.23025	0.450901
myeloid leukocyte activation	1	1	0.456817	0.878665	0	0	1.23025	0.615329
stimulatory C-type lectin receptor signaling pathway	1	1	0.865727	0.675217	0	0	0.559483	0.895731
innate immune response activating cell surface receptor signaling pathway	1	1	0.865727	0.675217	0	0	0.559483	0.895731
spindle organization	1	0.824404	0.865727	0.938158	0	0.582544	0.559483	0.490042
cellular response to transforming growth factor beta stimulus	1	1	0.865727	0.838148	0	0	0.559483	0.673394
carbohydrate metabolic process	1	1	0.979454	0.988834	0	0	0.241407	0.31161
DNA repair	1	1	1	0.988834	0	0	0	0.31161
negative regulation of cell motility	1	0.824404	0.406522	0.28226	0	0.582544	1.33583	1.51612
regulation of leukocyte proliferation	1	1	0.698709	0.956463	0	0	0.846898	0.450901
organelle fission	1	0.842797	0.887996	0.878665	0	0.544977	0.52094	0.615329
nuclear division	1	0.842797	0.887996	0.878665	0	0.544977	0.52094	0.615329
regulation of protein localization to nucleus	1	0.842797	0.243065	0.358848	0	0.544977	1.68556	1.34359
negative regulation of cell migration	1	0.824404	0.406522	0.28226	0	0.582544	1.33583	1.51612
cell junction assembly	1	0.842797	0.698709	0.0888461	0	0.544977	0.846898	2.19331
developmental growth involved in morphogenesis	1	1	0.609241	0.599801	0	0	0.992661	0.998361
positive regulation of cellular amide metabolic process	1	1	0.887996	0.956463	0	0	0.52094	0.450901
Fc receptor mediated stimulatory signaling pathway	1	0.824404	0.202302	0.474108	0	0.582544	1.84287	1.17015
anatomical structure homeostasis	1	0.824404	0.865727	0.474108	0	0.582544	0.559483	1.17015
negative regulation of cell adhesion	1	0.824404	0.865727	0.938158	0	0.582544	0.559483	0.490042
ameboidal-type cell migration	1	1	0.865727	0.938158	0	0	0.559483	0.490042
regulation of reproductive process	1	0.461279	0.609241	0.390175	0	1.37461	0.992661	1.32042
negative regulation of MAPK cascade	1	0.824404	0.656022	0.938158	0	0.582544	0.914181	0.490042
positive regulation of protein-containing complex assembly	1	0.824404	0.656022	0.675217	0	0.582544	0.914181	0.895731
regulation of synaptic plasticity	1	0.803905	0.839514	0.599801	0	0.625472	0.603949	0.998361
negative regulation of transcription by RNA polymerase II	1	0.803905	0.609241	0.787232	0	0.625472	0.992661	0.743057
positive regulation of endopeptidase activity	1	0.49642	0.656022	0.474108	0	1.27386	0.914181	1.17015
regulation of glucose metabolic process	1	1	0.974074	0.938158	0	0	0.25813	0.490042
T cell activation	1	1	0.974074	0.838148	0	0	0.25813	0.673394
sensory perception	1	1	1	0.938158	0	0	0	0.490042
regulation of wound healing	1	0.49642	0.0803733	0.28226	0	1.27386	2.46137	1.51612
nucleus organization	1	1	0.967302	0.974691	0	0	0.27724	0.365903
immune response-regulating cell surface receptor signaling pathway involved in phagocytosis	1	0.803905	0.355467	0.599801	0	0.625472	1.46057	0.998361
regulation of endothelial cell proliferation	1	1	0.839514	0.913155	0	0	0.603949	0.536291
Fc-gamma receptor signaling pathway involved in phagocytosis	1	0.803905	0.355467	0.599801	0	0.625472	1.46057	0.998361
Fc-gamma receptor signaling pathway	1	0.803905	0.355467	0.599801	0	0.625472	1.46057	0.998361
RNA biosynthetic process	1	1	1	0.99534	0	0	0	0.223461
transcription, DNA-templated	1	1	1	0.99534	0	0	0	0.223461
multicellular organismal homeostasis	1	0.781064	0.808811	0.724755	0	0.674995	0.655816	0.828192
regulation of protein polymerization	1	0.803905	0.355467	0.599801	0	0.625472	1.46057	0.998361
regulation of blood vessel endothelial cell migration	1	1	0.609241	0.913155	0	0	0.992661	0.536291
mammary gland development	1	1	0.558486	0.879576	0	0	1.0854	0.591778
signal transduction in response to DNA damage	1	1	1	0.999594	0	0	0	0.10295
nucleic acid-templated transcription	1	1	1	0.99534	0	0	0	0.223461
positive regulation of cell-substrate adhesion	1	1	0.558486	0.724755	0	0	1.0854	0.828192
regulation of Ras protein signal transduction	1	0.461279	0.609241	0.787232	0	1.37461	0.992661	0.743057
mesoderm development	1	0.755617	0.0290911	0.227047	0	0.73276	3.53838	1.77104
regulation of osteoblast differentiation	1	1	0.0290911	0.0953804	0	0	3.53838	2.44743
leukocyte mediated immunity	1	1	0.558486	0.879576	0	0	1.0854	0.591778
positive regulation of endothelial cell proliferation	1	1	0.808811	0.879576	0	0	0.655816	0.591778
myeloid cell activation involved in immune response	1	1	0.304462	0.724755	0	0	1.61021	0.828192
regulation of chromosome segregation	1	1	0.77305	0.835341	0	0	0.717101	0.65958
mitotic DNA integrity checkpoint	1	1	1	0.992586	0	0	0	0.242869
mitotic DNA damage checkpoint	1	1	1	0.992586	0	0	0	0.242869
protein modification by small protein conjugation or removal	1	1	0.958783	0.999311	0	0	0.299288	0.111232
positive regulation of transmembrane receptor protein serine/threonine kinase signaling pathway	1	1	0.558486	0.724755	0	0	1.0854	0.828192
regulation of telomere maintenance	1	1	0.808811	0.306462	0	0	0.655816	1.51357
developmental cell growth	1	1	0.504052	0.650182	0	0	1.19663	0.934547
response to glucose	1	0.781064	0.808811	0.879576	0	0.674995	0.655816	0.591778
response to hexose	1	0.781064	0.808811	0.879576	0	0.674995	0.655816	0.591778
mitotic prometaphase	1	1	0.958783	0.962384	0	0	0.299288	0.40044
regulation of circadian rhythm	1	1	1	0.962384	0	0	0	0.40044
endocrine system development	1	0.424812	0.558486	0.724755	0	1.49212	1.0854	0.828192
cell growth	1	1	0.504052	0.650182	0	0	1.19663	0.934547
negative regulation of cell growth	1	1	1	0.51595	0	0	0	1.12658
cellular protein-containing complex assembly	1	1	1	0.962384	0	0	0	0.40044
response to tumor necrosis factor	1	1	0.958783	0.992586	0	0	0.299288	0.242869
regulation of G protein-coupled receptor signaling pathway	1	0.781064	0.958783	0.999311	0	0.674995	0.299288	0.111232
regulation of embryonic development	1	1	1	0.992586	0	0	0	0.242869
regulation of leukocyte mediated immunity	1	1	0.304462	0.51595	0	0	1.61021	1.12658
response to monosaccharide	1	0.781064	0.808811	0.879576	0	0.674995	0.655816	0.591778
positive regulation of translation	1	1	0.948071	0.988272	0	0	0.325008	0.265803
regulation of cell projection assembly	1	1	0.254442	0.42617	0	0	1.79304	1.29138
signal transduction by p53 class mediator	1	1	1	0.988272	0	0	0	0.265803
regulation of biomineralization	1	1	0.20644	0.15615	0	0	2.02155	2.13148
myeloid leukocyte mediated immunity	1	1	0.504052	0.835341	0	0	1.19663	0.65958
negative regulation of extrinsic apoptotic signaling pathway	1	1	0.948071	0.42617	0	0	0.325008	1.29138
regulation of mononuclear cell proliferation	1	1	0.504052	0.835341	0	0	1.19663	0.65958
positive regulation of cysteine-type endopeptidase activity	1	0.387171	0.504052	0.42617	0	1.63095	1.19663	1.29138
morphogenesis of a branching structure	1	1	0.44645	0.564023	0	0	1.33254	1.07129
mitotic spindle organization	1	0.755617	0.948071	0.944639	0	0.73276	0.325008	0.44188
regulation of focal adhesion assembly	1	1	1	0.944639	0	0	0	0.44188
development of primary sexual characteristics	1	0.348557	0.44645	0.15615	0	1.79748	1.33254	2.13148
transcription by RNA polymerase II	1	1	1	0.988272	0	0	0	0.265803
establishment of organelle localization	1	1	0.20644	0.334267	0	0	2.02155	1.51104
regulation of chromosome separation	1	1	0.731666	0.778369	0	0	0.790626	0.744311
regulation of cell-substrate junction assembly	1	1	1	0.944639	0	0	0	0.44188
regulation of telomere maintenance via telomerase	1	1	0.77305	0.42617	0	0	0.717101	1.29138
regulation of cell division	1	0.727275	0.44645	0.564023	0	0.801032	1.33254	1.07129
positive regulation of neuron death	1	1	0.948071	0.42617	0	0	0.325008	1.29138
cellular response to vascular endothelial growth factor stimulus	1	0.387171	0.504052	0.650182	0	1.63095	1.19663	0.934547
regulation of lymphocyte proliferation	1	1	0.504052	0.835341	0	0	1.19663	0.65958
regulation of generation of precursor metabolites and energy	1	1	0.948071	0.988272	0	0	0.325008	0.265803
regulation of biomineral tissue development	1	1	0.20644	0.15615	0	0	2.02155	2.13148
leukocyte degranulation	1	0.755617	0.254442	0.650182	0	0.73276	1.79304	0.934547
positive regulation of protein localization to nucleus	1	1	0.77305	0.650182	0	0	0.717101	0.934547
dendrite development	1	0.755617	0.504052	0.0306156	0	0.73276	1.19663	3.46788
lipid biosynthetic process	1	1	0.948071	0.835341	0	0	0.325008	0.65958
regulation of cell-substrate junction organization	1	1	1	0.944639	0	0	0	0.44188
regulation of nucleocytoplasmic transport	1	1	0.77305	0.835341	0	0	0.717101	0.65958
regulation of telomere maintenance via telomere lengthening	1	1	0.77305	0.42617	0	0	0.717101	1.29138
regulation of cell shape	1	0.755617	0.504052	0.42617	0	0.73276	1.19663	1.29138
regulation of inflammatory response to antigenic stimulus	1	0.727275	0.44645	0.564023	0	0.801032	1.33254	1.07129
metal ion transport	1	1	1	0.835341	0	0	0	0.65958
learning	1	0.695715	0.917696	0.468291	0	0.882877	0.391864	1.25352
microtubule cytoskeleton organization involved in mitosis	1	0.755617	0.948071	0.944639	0	0.73276	0.325008	0.44188
myeloid leukocyte differentiation	1	1	0.44645	0.564023	0	0	1.33254	1.07129
negative regulation of protein serine/threonine kinase activity	1	1	0.934608	0.998018	0	0	0.355399	0.13231
meiotic cell cycle process	1	1	0.917696	0.971202	0	0	0.391864	0.326944
integrin-mediated signaling pathway	1	0.727275	0.44645	0.564023	0	0.801032	1.33254	1.07129
transforming growth factor beta receptor signaling pathway	1	1	0.731666	0.778369	0	0	0.790626	0.744311
retina development in camera-type eye	1	0.309227	0.0496473	0.0974521	0	2.00093	3.41437	2.67182
multi-multicellular organism process	1	1	0.934608	0.919416	0	0	0.355399	0.492518
cellular response to tumor necrosis factor	1	1	0.934608	0.981559	0	0	0.355399	0.293319
regulation of cytokinesis	1	0.727275	0.44645	0.564023	0	0.801032	1.33254	1.07129
negative regulation of G1/S transition of mitotic cell cycle	1	1	0.934608	0.919416	0	0	0.355399	0.492518
regulation of cell cycle arrest	1	1	1	0.919416	0	0	0	0.492518
negative regulation of cellular response to growth factor stimulus	1	1	0.731666	0.919416	0	0	0.790626	0.492518
regulation of stress fiber assembly	1	1	0.917696	0.971202	0	0	0.391864	0.326944
epithelium migration	1	1	1	0.981559	0	0	0	0.293319
tissue migration	1	1	1	0.981559	0	0	0	0.293319
negative regulation of transmembrane receptor protein serine/threonine kinase signaling pathway	1	1	0.44645	0.778369	0	0	1.33254	0.744311
regulation of actin filament bundle assembly	1	1	0.917696	0.971202	0	0	0.391864	0.326944
positive regulation of telomere maintenance via telomerase	1	1	0.731666	0.564023	0	0	0.790626	1.07129
positive regulation of telomere maintenance	1	1	0.731666	0.564023	0	0	0.790626	1.07129
nuclear chromosome segregation	1	0.727275	0.731666	0.778369	0	0.801032	0.790626	0.744311
positive regulation of blood vessel endothelial cell migration	1	1	0.731666	0.919416	0	0	0.790626	0.492518
epithelial cell proliferation	1	1	0.917696	0.468291	0	0	0.391864	1.25352
regulation of plasma membrane bounded cell projection assembly	1	1	0.20644	0.564023	0	0	2.02155	1.07129
T cell costimulation	1	1	0.917696	0.70692	0	0	0.391864	0.85324
lymphocyte costimulation	1	1	0.917696	0.70692	0	0	0.391864	0.85324
regulation of carbohydrate biosynthetic process	1	1	0.934608	0.981559	0	0	0.355399	0.293319
inositol lipid-mediated signaling	1	0.11258	0.44645	0.334267	0	3.05667	1.33254	1.51104
phosphatidylinositol-mediated signaling	1	0.11258	0.44645	0.334267	0	3.05667	1.33254	1.51104
oxidation-reduction process	1	1	0.934608	0.998018	0	0	0.355399	0.13231
positive regulation of dendrite development	1	1	1	0.778369	0	0	0	0.744311
positive regulation of telomere maintenance via telomere lengthening	1	1	0.731666	0.564023	0	0	0.790626	1.07129
gonad development	1	0.309227	0.386448	0.245208	0	2.00093	1.50236	1.81848
T cell differentiation	1	1	0.934608	0.919416	0	0	0.355399	0.492518
epithelial cell migration	1	1	1	0.981559	0	0	0	0.293319
signal release	1	1	0.731666	0.778369	0	0	0.790626	0.744311
B cell activation	1	1	0.731666	0.919416	0	0	0.790626	0.492518
regulation of cellular ketone metabolic process	1	0.727275	0.731666	0.778369	0	0.801032	0.790626	0.744311
negative regulation of inflammatory response to antigenic stimulus	1	0.695715	0.68413	0.70692	0	0.882877	0.880467	0.85324
mammary gland epithelium development	1	1	0.386448	0.70692	0	0	1.50236	0.85324
morphogenesis of a branching epithelium	1	1	0.386448	0.70692	0	0	1.50236	0.85324
cell aging	1	1	0.934608	0.981559	0	0	0.355399	0.293319
negative regulation of cell cycle G1/S phase transition	1	1	0.934608	0.919416	0	0	0.355399	0.492518
positive regulation of ossification	1	1	0.0321481	0.0533295	0	0	4.1049	3.57208
female gamete generation	1	0.309227	0.386448	0.70692	0	2.00093	1.50236	0.85324
positive regulation of cell-matrix adhesion	1	1	0.630006	0.835818	0	0	0.992732	0.637137
cell-matrix adhesion	1	1	0.917696	0.245208	0	0	0.391864	1.81848
regulation of telomerase activity	1	1	0.68413	0.468291	0	0	0.880467	1.25352
cellular glucose homeostasis	1	1	0.917696	0.884155	0	0	0.391864	0.555799
protein localization to cell periphery	1	1	0.386448	0.884155	0	0	1.50236	0.555799
DNA-templated transcription, initiation	1	1	1	0.971202	0	0	0	0.326944
negative regulation of nuclear division	1	0.66058	0.630006	0.835818	0	0.982938	0.992732	0.637137
regulation of sister chromatid segregation	1	1	0.630006	0.620146	0	0	0.992732	0.998377
regulation of metaphase/anaphase transition of cell cycle	1	1	0.630006	0.620146	0	0	0.992732	0.998377
positive regulation of transporter activity	1	0.309227	0.161548	0.0974521	0	2.00093	2.31506	2.67182
positive regulation of leukocyte proliferation	1	1	0.917696	0.971202	0	0	0.391864	0.326944
mesenchymal cell differentiation	1	1	0.630006	0.955375	0	0	0.992732	0.368966
branching morphogenesis of an epithelial tube	1	1	0.325111	0.620146	0	0	1.72061	0.998377
meiotic nuclear division	1	1	0.917696	0.971202	0	0	0.391864	0.326944
B cell receptor signaling pathway	1	1	0.68413	0.70692	0	0	0.880467	0.85324
thymus development	1	1	1	0.971202	0	0	0	0.326944
regulation of coagulation	1	0.309227	0.0496473	0.0974521	0	2.00093	3.41437	2.67182
neuron projection extension	1	1	0.325111	0.36689	0	0	1.72061	1.50854
regulation of RNA splicing	1	1	0.917696	0.996646	0	0	0.391864	0.146067
regulation of cellular response to insulin stimulus	1	1	0.386448	0.468291	0	0	1.50236	1.25352
regulation of hemostasis	1	0.309227	0.0496473	0.0974521	0	2.00093	3.41437	2.67182
regulation of bone mineralization	1	1	0.120857	0.0533295	0	0	2.70613	3.57208
positive regulation of nucleocytoplasmic transport	1	1	0.68413	0.884155	0	0	0.880467	0.555799
regulation of telomere capping	1	1	0.68413	0.70692	0	0	0.880467	0.85324
regulation of insulin receptor signaling pathway	1	1	0.386448	0.468291	0	0	1.50236	1.25352
regulation of blood coagulation	1	0.309227	0.0496473	0.0974521	0	2.00093	3.41437	2.67182
regulation of epithelial cell apoptotic process	1	1	1	0.884155	0	0	0	0.555799
negative regulation of cell-cell adhesion	1	1	0.917696	0.971202	0	0	0.391864	0.326944
central nervous system neuron development	1	0.621473	0.263835	0.0978433	0	1.10792	2.01155	3.04756
memory	1	1	0.630006	0.835818	0	0	0.992732	0.637137
muscle organ development	1	1	1	0.955375	0	0	0	0.368966
positive regulation of immune effector process	1	1	0.161548	0.245208	0	0	2.31506	1.81848
response to ionizing radiation	1	1	0.896463	0.835818	0	0	0.436424	0.637137
signal transduction involved in DNA damage checkpoint	1	1	1	0.994333	0	0	0	0.162803
signal transduction involved in DNA integrity checkpoint	1	1	1	0.994333	0	0	0	0.162803
negative regulation of cell cycle G2/M phase transition	1	1	1	0.955375	0	0	0	0.368966
positive regulation of osteoblast differentiation	1	1	0.0321481	0.0533295	0	0	4.1049	3.57208
signal transduction involved in cell cycle checkpoint	1	1	1	0.994333	0	0	0	0.162803
neutrophil mediated immunity	1	1	0.630006	0.835818	0	0	0.992732	0.637137
regulation of T cell differentiation	1	1	0.896463	0.835818	0	0	0.436424	0.637137
regulation of extrinsic apoptotic signaling pathway in absence of ligand	1	1	1	0.835818	0	0	0	0.637137
activation of JNKK activity	1	0.66058	0.630006	0.36689	0	0.982938	0.992732	1.50854
cytokine production	1	1	0.896463	0.955375	0	0	0.436424	0.368966
activin receptor signaling pathway	1	0.66058	0.325111	0.164614	0	0.982938	1.72061	2.27956
neutrophil activation involved in immune response	1	1	0.630006	0.835818	0	0	0.992732	0.637137
hematopoietic progenitor cell differentiation	1	0.66058	0.630006	0.835818	0	0.982938	0.992732	0.637137
positive regulation of telomerase activity	1	1	0.630006	0.620146	0	0	0.992732	0.998377
cellular response to fatty acid	1	1	0.896463	0.36689	0	0	0.436424	1.50854
transcription initiation from RNA polymerase II promoter	1	1	1	0.955375	0	0	0	0.368966
cellular response to glucose stimulus	1	1	1	0.955375	0	0	0	0.368966
cellular response to hexose stimulus	1	1	1	0.955375	0	0	0	0.368966
cellular response to monosaccharide stimulus	1	1	1	0.955375	0	0	0	0.368966
sister chromatid segregation	1	0.66058	0.630006	0.620146	0	0.982938	0.992732	0.998377
generation of precursor metabolites and energy	1	1	0.630006	0.955375	0	0	0.992732	0.368966
response to fatty acid	1	1	0.896463	0.36689	0	0	0.436424	1.50854
cellular carbohydrate metabolic process	1	1	0.896463	0.955375	0	0	0.436424	0.368966
positive regulation of protein polymerization	1	0.66058	0.325111	0.620146	0	0.982938	1.72061	0.998377
negative regulation of secretion	1	0.269509	0.630006	0.36689	0	2.25501	0.992732	1.50854
granulocyte activation	1	1	0.630006	0.835818	0	0	0.992732	0.637137
transmembrane transport	1	0.66058	0.896463	0.36689	0	0.982938	0.436424	1.50854
regulation of BMP signaling pathway	1	1	0.630006	0.835818	0	0	0.992732	0.637137
positive regulation of macroautophagy	1	1	0.869817	0.771116	0	0	0.492136	0.745552
regulation of lipid biosynthetic process	1	0.66058	0.630006	0.36689	0	0.982938	0.992732	1.50854
positive regulation of telomere capping	1	1	0.630006	0.620146	0	0	0.992732	0.998377
positive regulation of small molecule metabolic process	1	1	0.630006	0.620146	0	0	0.992732	0.998377
positive regulation of ion transmembrane transport	1	0.66058	0.630006	0.36689	0	0.982938	0.992732	1.50854
insulin receptor signaling pathway	1	1	1	1	0	0	0	0
neutrophil activation	1	1	0.630006	0.835818	0	0	0.992732	0.637137
regulation of platelet activation	1	0.66058	0.120857	0.164614	0	0.982938	2.70613	2.27956
regulation of myeloid leukocyte mediated immunity	1	1	0.325111	0.36689	0	0	1.72061	1.50854
regulation of signaling receptor activity	1	0.66058	0.325111	0.164614	0	0.982938	1.72061	2.27956
membrane docking	1	1	1	0.994333	0	0	0	0.162803
protein localization to plasma membrane	1	1	0.325111	0.835818	0	0	1.72061	0.637137
negative regulation of cellular amide metabolic process	1	1	0.869817	0.931464	0	0	0.492136	0.422976
limbic system development	1	1	0.501207	0.687026	0	0	1.32931	0.897251
cellular response to amino acid starvation	1	1	0.263835	0.518844	0	0	2.01155	1.20151
gastrulation	1	1	0.204348	0.406359	0	0	2.41842	1.50606
cell chemotaxis	1	0.229808	0.0191001	0.265752	0	2.58155	5.14006	1.89094
calcium ion transport	1	1	1	0.518844	0	0	0	1.20151
regulation of fatty acid metabolic process	1	0.621473	0.869817	0.771116	0	1.10792	0.492136	0.745552
epithelial tube formation	1	1	1	0.895831	0	0	0	0.49497
regulation of protein acetylation	1	1	1	0.990438	0	0	0	0.183727
response to amino acid starvation	1	1	0.263835	0.518844	0	0	2.01155	1.20151
centrosome cycle	1	1	1	0.990438	0	0	0	0.183727
regulation of polysaccharide metabolic process	1	1	1	1	0	0	0	0
ubiquitin-dependent protein catabolic process	1	1	0.869817	0.931464	0	0	0.492136	0.422976
cell-cell junction organization	1	1	0.869817	0.265752	0	0	0.492136	1.89094
regulation of mitotic sister chromatid segregation	1	1	0.869817	0.771116	0	0	0.492136	0.745552
regulation of glycogen metabolic process	1	1	1	1	0	0	0	0
divalent metal ion transport	1	1	1	0.518844	0	0	0	1.20151
regulation of neurotransmitter receptor activity	1	0.621473	0.569027	0.265752	0	1.10792	1.13705	1.89094
DNA replication	1	1	1	0.990438	0	0	0	0.183727
detection of stimulus	1	1	1	0.931464	0	0	0	0.422976
stem cell differentiation	1	1	0.204348	0.687026	0	0	2.41842	0.897251
dendrite morphogenesis	1	0.621473	0.569027	0.0241801	0	1.10792	1.13705	5.37196
protein modification by small protein conjugation	1	1	0.869817	0.990438	0	0	0.492136	0.183727
leukocyte proliferation	1	1	0.869817	0.771116	0	0	0.492136	0.745552
organelle localization by membrane tethering	1	1	1	0.990438	0	0	0	0.183727
mitotic nuclear division	1	0.621473	0.569027	0.518844	0	1.10792	1.13705	1.20151
positive regulation of stress fiber assembly	1	1	1	0.983885	0	0	0	0.210637
regulation of cytosolic calcium ion concentration	1	0.621473	0.869817	0.931464	0	1.10792	0.492136	0.422976
positive regulation of actin filament bundle assembly	1	1	1	0.983885	0	0	0	0.210637
modification-dependent macromolecule catabolic process	1	1	0.869817	0.931464	0	0	0.492136	0.422976
negative regulation of protein ubiquitination	1	1	0.869817	0.771116	0	0	0.492136	0.745552
neutrophil degranulation	1	1	0.569027	0.771116	0	0	1.13705	0.745552
regulation of leukocyte degranulation	1	1	0.569027	0.518844	0	0	1.13705	1.20151
regulation of epithelial cell differentiation	1	1	1	0.990438	0	0	0	0.183727
protein ubiquitination	1	1	0.869817	0.990438	0	0	0.492136	0.183727
positive regulation of cysteine-type endopeptidase activity involved in apoptotic process	1	0.621473	0.569027	0.771116	0	1.10792	1.13705	0.745552
energy derivation by oxidation of organic compounds	1	1	0.869817	0.990438	0	0	0.492136	0.183727
ciliary basal body-plasma membrane docking	1	1	1	0.990438	0	0	0	0.183727
morphogenesis of embryonic epithelium	1	1	1	0.895831	0	0	0	0.49497
microtubule organizing center organization	1	1	1	0.990438	0	0	0	0.183727
regulation of mitotic sister chromatid separation	1	1	0.869817	0.771116	0	0	0.492136	0.745552
negative regulation of endopeptidase activity	1	1	0.869817	0.771116	0	0	0.492136	0.745552
intrinsic apoptotic signaling pathway in response to DNA damage	1	1	0.869817	0.771116	0	0	0.492136	0.745552
macroautophagy	1	1	0.869817	0.771116	0	0	0.492136	0.745552
male gonad development	1	0.190623	0.501207	0.406359	0	3.01642	1.32931	1.50606
positive regulation of mitochondrion organization	1	1	0.869817	0.931464	0	0	0.492136	0.422976
DNA damage response, signal transduction by p53 class mediator	1	1	1	0.990438	0	0	0	0.183727
modification-dependent protein catabolic process	1	1	0.869817	0.931464	0	0	0.492136	0.422976
tube formation	1	1	1	0.895831	0	0	0	0.49497
RNA splicing	1	1	1	1	0	0	0	0
development of primary male sexual characteristics	1	0.190623	0.501207	0.406359	0	3.01642	1.32931	1.50606
positive regulation of cation transmembrane transport	1	0.621473	0.569027	0.518844	0	1.10792	1.13705	1.20151
B cell differentiation	1	1	0.869817	0.931464	0	0	0.492136	0.422976
negative regulation of epithelial cell apoptotic process	1	1	1	0.931464	0	0	0	0.422976
regulation of mitotic metaphase/anaphase transition	1	1	0.869817	0.771116	0	0	0.492136	0.745552
negative regulation of peptidase activity	1	1	0.869817	0.771116	0	0	0.492136	0.745552
regulation of adaptive immune response	1	1	0.263835	0.518844	0	0	2.01155	1.20151
positive regulation of carbohydrate metabolic process	1	1	0.869817	0.771116	0	0	0.492136	0.745552
cardiac chamber development	1	1	0.836396	0.406359	0	0	0.563716	1.50606
negative regulation of mitotic nuclear division	1	1	0.869817	0.931464	0	0	0.492136	0.422976
negative regulation of protein modification by small protein conjugation or removal	1	1	0.869817	0.771116	0	0	0.492136	0.745552
female pregnancy	1	1	0.869817	0.931464	0	0	0.492136	0.422976
divalent inorganic cation transport	1	1	1	0.518844	0	0	0	1.20151
ion transmembrane transport	1	0.577955	0.836396	0.406359	0	1.26859	0.563716	1.50606
signal transduction involved in mitotic G1 DNA damage checkpoint	1	1	1	0.983885	0	0	0	0.210637
signal transduction involved in mitotic cell cycle checkpoint	1	1	1	0.983885	0	0	0	0.210637
renal system process	1	1	1	0.972878	0	0	0	0.24651
nuclear envelope organization	1	1	0.836396	0.687026	0	0	0.563716	0.897251
regulation of homotypic cell-cell adhesion	1	1	0.204348	0.406359	0	0	2.41842	1.50606
hexose metabolic process	1	1	1	0.983885	0	0	0	0.210637
regulation of pathway-restricted SMAD protein phosphorylation	1	1	0.836396	0.687026	0	0	0.563716	0.897251
positive regulation of biomineralization	1	1	0.0330074	0.0951351	0	0	5.44068	3.80154
negative regulation of chromosome organization	1	1	0.836396	0.687026	0	0	0.563716	0.897251
negative regulation of proteolysis involved in cellular protein catabolic process	1	1	1	0.895831	0	0	0	0.49497
positive regulation of cytosolic calcium ion concentration	1	0.577955	0.836396	0.895831	0	1.26859	0.563716	0.49497
tissue homeostasis	1	0.577955	0.501207	0.406359	0	1.26859	1.32931	1.50606
embryonic epithelial tube formation	1	1	1	0.895831	0	0	0	0.49497
glycerophospholipid metabolic process	1	0.577955	0.836396	0.895831	0	1.26859	0.563716	0.49497
signal transduction involved in mitotic DNA integrity checkpoint	1	1	1	0.983885	0	0	0	0.210637
signal transduction involved in mitotic DNA damage checkpoint	1	1	1	0.983885	0	0	0	0.210637
intracellular signal transduction involved in G1 DNA damage checkpoint	1	1	1	0.983885	0	0	0	0.210637
phospholipid metabolic process	1	0.577955	0.836396	0.895831	0	1.26859	0.563716	0.49497
regulation of polysaccharide biosynthetic process	1	1	1	1	0	0	0	0
mitotic G1/S transition checkpoint	1	1	1	0.983885	0	0	0	0.210637
roof of mouth development	1	0.152559	0.148687	0.289414	0	3.62489	3.02831	2.0135
negative regulation of chromosome segregation	1	1	0.794497	0.84363	0	0	0.659124	0.595723
positive regulation of calcium ion transport	1	0.577955	0.836396	0.895831	0	1.26859	0.563716	0.49497
G1 DNA damage checkpoint	1	1	1	0.983885	0	0	0	0.210637
vascular endothelial growth factor signaling pathway	1	0.190623	0.204348	0.687026	0	3.01642	2.41842	0.897251
regulation of translational initiation	1	1	0.836396	0.895831	0	0	0.563716	0.49497
sprouting angiogenesis	1	1	0.836396	0.895831	0	0	0.563716	0.49497
monosaccharide metabolic process	1	1	1	0.983885	0	0	0	0.210637
regulation of glycogen biosynthetic process	1	1	1	1	0	0	0	0
regulation of endothelial cell apoptotic process	1	1	1	0.687026	0	0	0	0.897251
negative regulation of metaphase/anaphase transition of cell cycle	1	1	0.794497	0.84363	0	0	0.659124	0.595723
negative regulation of reproductive process	1	0.152559	0.426992	0.581775	0	3.62489	1.59836	1.12474
negative regulation of blood vessel morphogenesis	1	1	0.501207	0.687026	0	0	1.32931	0.897251
negative regulation of cysteine-type endopeptidase activity	1	1	0.836396	0.687026	0	0	0.563716	0.897251
positive regulation of ion transmembrane transporter activity	1	0.577955	0.501207	0.172469	0	1.26859	1.32931	2.52807
regulation of nucleotide metabolic process	1	1	0.836396	0.687026	0	0	0.563716	0.897251
positive regulation of cell cycle arrest	1	1	1	0.983885	0	0	0	0.210637
energy reserve metabolic process	1	1	1	1	0	0	0	0
negative regulation of chromosome separation	1	1	0.794497	0.84363	0	0	0.659124	0.595723
glucose metabolic process	1	1	1	0.983885	0	0	0	0.210637
regulation of meiotic cell cycle	1	0.529538	0.426992	0.581775	0	1.48266	1.59836	1.12474
negative regulation of vasculature development	1	1	0.501207	0.687026	0	0	1.32931	0.897251
neuron projection organization	1	0.577955	0.836396	0.406359	0	1.26859	0.563716	1.50606
eye morphogenesis	1	0.529538	0.148687	0.0951351	0	1.48266	3.02831	3.80154
spindle assembly	1	0.577955	0.836396	0.895831	0	1.26859	0.563716	0.49497
positive regulation of dendrite morphogenesis	1	1	1	0.406359	0	0	0	1.50606
postsynapse organization	1	0.577955	0.501207	0.172469	0	1.26859	1.32931	2.52807
endothelial cell migration	1	1	1	0.983885	0	0	0	0.210637
G2 DNA damage checkpoint	1	1	1	0.983885	0	0	0	0.210637
mitotic G1 DNA damage checkpoint	1	1	1	0.983885	0	0	0	0.210637
positive regulation of neuron apoptotic process	1	1	1	0.406359	0	0	0	1.50606
regulation of purine nucleotide metabolic process	1	1	0.836396	0.687026	0	0	0.563716	0.897251
positive regulation of small GTPase mediated signal transduction	1	0.577955	0.501207	0.406359	0	1.26859	1.32931	1.50606
negative regulation of translation	1	1	0.836396	0.895831	0	0	0.563716	0.49497
positive regulation of biomineral tissue development	1	1	0.0330074	0.0951351	0	0	5.44068	3.80154
peptidyl-serine autophosphorylation	1	1	0.836396	0.983885	0	0	0.563716	0.210637
regulation of glutamate receptor signaling pathway	1	0.577955	0.501207	0.406359	0	1.26859	1.32931	1.50606
negative regulation of protein-containing complex assembly	1	1	0.501207	0.687026	0	0	1.32931	0.897251
regulation of actin filament polymerization	1	0.577955	0.204348	0.406359	0	1.26859	2.41842	1.50606
regulation of actin filament length	1	0.577955	0.204348	0.406359	0	1.26859	2.41842	1.50606
negative regulation of angiogenesis	1	1	0.501207	0.687026	0	0	1.32931	0.897251
proteasome-mediated ubiquitin-dependent protein catabolic process	1	1	1	0.983885	0	0	0	0.210637
negative regulation of cysteine-type endopeptidase activity involved in apoptotic process	1	1	0.836396	0.687026	0	0	0.563716	0.897251
receptor metabolic process	1	0.577955	0.501207	0.687026	0	1.26859	1.32931	0.897251
histone-serine phosphorylation	1	0.577955	0.501207	0.406359	0	1.26859	1.32931	1.50606
negative regulation of G2/M transition of mitotic cell cycle	1	1	1	0.895831	0	0	0	0.49497
regulation of glucan biosynthetic process	1	1	1	1	0	0	0	0
negative regulation of BMP signaling pathway	1	1	0.501207	0.687026	0	0	1.32931	0.897251
positive regulation of bone mineralization	1	1	0.0330074	0.0951351	0	0	5.44068	3.80154
positive regulation of dephosphorylation	1	0.577955	0.204348	0.406359	0	1.26859	2.41842	1.50606
positive regulation of pathway-restricted SMAD protein phosphorylation	1	1	0.836396	0.687026	0	0	0.563716	0.897251
regulation of fibroblast migration	1	1	0.836396	0.406359	0	0	0.563716	1.50606
cyclic-nucleotide-mediated signaling	1	1	1	0.687026	0	0	0	0.897251
negative regulation of hemopoiesis	1	1	0.836396	0.983885	0	0	0.563716	0.210637
positive regulation of dendritic spine development	1	1	1	0.687026	0	0	0	0.897251
negative regulation of organ growth	1	1	1	0.983885	0	0	0	0.210637
regulation of sprouting angiogenesis	1	1	0.836396	0.983885	0	0	0.563716	0.210637
regulation of Rho protein signal transduction	1	0.577955	0.501207	0.687026	0	1.26859	1.32931	0.897251
regulation of T cell proliferation	1	1	0.836396	0.895831	0	0	0.563716	0.49497
regulation of blood pressure	1	0.577955	0.836396	0.406359	0	1.26859	0.563716	1.50606
glycerolipid metabolic process	1	0.577955	0.836396	0.895831	0	1.26859	0.563716	0.49497
regulation of adaptive immune response based on somatic recombination of immune receptors built from immunoglobulin superfamily domains	1	1	0.204348	0.406359	0	0	2.41842	1.50606
neural tube development	1	1	0.836396	0.687026	0	0	0.563716	0.897251
cardiac ventricle development	1	1	0.794497	0.581775	0	0	0.659124	1.12474
cardiac chamber morphogenesis	1	1	0.794497	0.581775	0	0	0.659124	1.12474
regulation of actin polymerization or depolymerization	1	0.577955	0.204348	0.406359	0	1.26859	2.41842	1.50606
regulation of protein tyrosine kinase activity	1	0.152559	0.148687	0.0182981	0	3.62489	3.02831	9.18628
negative regulation of cellular protein catabolic process	1	1	1	0.895831	0	0	0	0.49497

### Sheet: DIR (Permute) All samples
	17.8%	0.2	0.4	17.8%	20%%	40%%
positive regulation of cell population proliferation	0.000113735	0.00119285	0.00116985	3.02886	2.45664	2.22204
regulation of developmental process	0.000149257	0.000621737	0.00153351	2.4979	2.18739	1.81912
wound healing	0.000407814	0.000497992	0.000754655	3.78767	3.59722	3.26746
vascular endothelial growth factor receptor signaling pathway	0.000472289	0.00127863	0.00441828	6.49343	5.49281	4.69882
regulation of endocytosis	0.000888428	0.000322591	0.0165564	6.66119	7.7212	3.87284
positive regulation of peptidyl-tyrosine phosphorylation	0.00125459	0.00351331	0.0329557	4.61096	3.89165	2.52571
regulation of calcium ion transport into cytosol	0.001448	0.00290614	0.024391	9.79599	8.33217	5.36747
immune response-regulating cell surface receptor signaling pathway involved in phagocytosis	0.00162732	0.00385482	0.00864973	5.69794	4.8279	4.28351
Fc-gamma receptor signaling pathway involved in phagocytosis	0.00162732	0.00385482	0.00864973	5.69794	4.8279	4.28351
Fc-gamma receptor signaling pathway	0.00162732	0.00385482	0.00864973	5.69794	4.8279	4.28351
positive regulation of translation	0.00166403	0.00362809	0.00258588	6.91957	5.87429	7.79505
regulation of calcium-mediated signaling	0.00166403	0.00362809	0.0145426	6.91957	5.87429	4.63663
regulation of cell communication	0.00189823	0.00562531	0.00760855	2.13243	1.87348	1.61692
regulation of multicellular organismal development	0.00198757	0.00318576	0.00444485	2.14602	2.00359	1.75817
regulation of anatomical structure morphogenesis	0.00202042	0.00284993	0.00201364	2.36185	2.22261	2.06572
regulation of signaling	0.00217285	0.00641283	0.00934669	2.11032	1.85348	1.59395
cellular response to chemical stimulus	0.00230364	0.00337506	0.00199623	2.06153	1.93717	1.78877
regulation of epithelial cell proliferation	0.00234683	0.00679665	0.00197215	3.73357	3.14439	3.59786
regulation of signal transduction	0.00236701	0.00575041	0.00770913	2.07725	1.85971	1.61225
regulation of growth	0.00273221	0.0134721	0.122167	2.50409	2.06417	1.42329
blood vessel development	0.00276206	0.00294359	0.00235951	3.1908	3.07071	2.95951
immune effector process	0.00276206	0.00901118	0.00682562	3.1908	2.67546	2.58304
Fc receptor mediated stimulatory signaling pathway	0.00278235	0.00643101	0.0179589	4.97513	4.21483	3.41584
negative regulation of cell adhesion	0.00278235	0.00643101	0.0179589	4.97513	4.21483	3.41584
response to wounding	0.00281379	0.00377713	0.0148628	2.89993	2.72246	2.13139
regulation of calcium ion transmembrane transport	0.00310338	0.00608269	0.0537892	7.335	6.23809	3.56796
regulation of response to stimulus	0.00331172	0.00330786	0.00198225	2.07895	1.99677	1.78236
positive regulation of growth	0.00338117	0.00954578	0.0306899	3.49158	2.93997	2.27549
regulation of cell differentiation	0.00374491	0.0051435	0.0460584	2.05456	1.94183	1.45724
vasculature development	0.00375148	0.00408126	0.00134543	3.03788	2.91635	3.11256
cellular response to extracellular stimulus	0.00434433	0.0112796	0.0503091	3.597	3.03469	2.17315
regulation of protein ubiquitination	0.00449351	0.0101356	0.361573	4.41252	3.73777	1.3399
regulation of protein modification by small protein conjugation or removal	0.00449351	0.0101356	0.361573	4.41252	3.73777	1.3399
positive regulation of cell growth	0.00449351	0.0101356	0.0896928	4.41252	3.73777	2.19152
neurogenesis	0.00506701	0.00704108	0.0269433	1.9976	1.8863	1.53038
positive regulation of epithelial cell proliferation	0.00552162	0.0131964	0.0110503	3.74541	3.16652	3.13661
phagocytosis	0.00552162	0.0131964	0.0110503	3.74541	3.16652	3.13661
positive regulation of developmental process	0.00552638	0.0045129	0.000792857	2.07887	2.05485	2.10777
response to fibroblast growth factor	0.00575859	0.0101555	0.0491331	8.06437	6.86981	4.5765
negative regulation of cysteine-type endopeptidase activity	0.00575859	0.0101555	0.0491331	8.06437	6.86981	4.5765
cellular response to fibroblast growth factor stimulus	0.00575859	0.0101555	0.0491331	8.06437	6.86981	4.5765
regulation of release of sequestered calcium ion into cytosol	0.00575859	0.0101555	0.0491331	8.06437	6.86981	4.5765
negative regulation of cysteine-type endopeptidase activity involved in apoptotic process	0.00575859	0.0101555	0.0491331	8.06437	6.86981	4.5765
regulation of gene expression	0.00585463	0.0269169	0.00832861	1.90147	1.60325	1.60265
integrin-mediated signaling pathway	0.00585508	0.0112097	0.0283697	5.85783	4.98071	4.09934
cytoskeleton organization	0.00612574	0.0068804	0.302901	2.19297	2.10601	1.17566
regulation of epithelial cell migration	0.00618337	0.0156583	0.00360953	3.34897	2.82529	3.37844
Fc receptor signaling pathway	0.00653965	0.0175506	0.131791	3.08808	2.5997	1.64886
response to reactive oxygen species	0.00653965	0.0175506	0.0665609	3.08808	2.5997	1.91181
anatomical structure morphogenesis	0.00677315	0.00102238	0.00484269	1.94298	2.18555	1.75196
generation of neurons	0.00681805	0.00882666	0.0591703	1.95351	1.85612	1.42152
positive regulation of protein catabolic process	0.00691658	0.00377115	0.0188709	3.96223	4.25257	3.11223
negative regulation of proteolysis	0.00691658	0.0152272	0.0553938	3.96223	3.35596	2.42382
negative regulation of developmental process	0.00694252	0.0286826	0.0237502	2.28242	1.88562	1.77635
nervous system development	0.00701774	0.00769873	0.0239739	1.8937	1.82548	1.51074
response to endogenous stimulus	0.00777013	0.0383397	0.12735	2.1012	1.71627	1.36116
cell surface receptor signaling pathway	0.0077812	0.00627989	0.0252322	1.85793	1.83723	1.48735
ERBB signaling pathway	0.00848153	0.0172095	0.0932245	4.29828	3.64739	2.29634
positive regulation of lipid kinase activity	0.00848153	0.0172095	0.0932245	4.29828	3.64739	2.29634
positive regulation of phosphatidylinositol 3-kinase activity	0.00848153	0.0172095	0.0932245	4.29828	3.64739	2.29634
regulation of phosphatidylinositol 3-kinase activity	0.00848153	0.0172095	0.0932245	4.29828	3.64739	2.29634
regulation of lipid kinase activity	0.00848153	0.0172095	0.0932245	4.29828	3.64739	2.29634
response to organic cyclic compound	0.0085577	0.00978831	0.131157	2.65231	2.53127	1.54608
positive regulation of protein kinase B signaling	0.00858121	0.0211968	0.104213	3.13189	2.6417	1.79817
response to chemical	0.00962396	0.0184067	0.00699828	1.81709	1.66474	1.62786
regulation of cellular protein metabolic process	0.00991045	0.0722638	0.0344998	1.81754	1.4385	1.43563
regulation of proteolysis	0.0102092	0.0168732	0.121274	2.26713	2.07792	1.4535
cellular response to growth factor stimulus	0.0102092	0.0362159	0.0407989	2.26713	1.88226	1.71097
positive regulation of multicellular organismal process	0.0104977	0.0118074	0.000534839	1.89469	1.8241	2.06587
negative regulation of cell differentiation	0.0109555	0.0314033	0.0500472	2.54357	2.13169	1.83192
cellular response to organic substance	0.0109603	0.0194156	0.00282398	1.82769	1.687	1.77901
positive regulation of cardiac muscle tissue development	0.0111468	0.0192172	0.0986173	6.03894	5.14338	3.04233
regulation of sequestering of calcium ion	0.0111468	0.0192172	0.0986173	6.03894	5.14338	3.04233
negative regulation of protein ubiquitination	0.0111468	0.0192172	0.267462	6.03894	5.14338	1.88602
negative regulation of endopeptidase activity	0.0111468	0.0192172	0.0986173	6.03894	5.14338	3.04233
negative regulation of peptidase activity	0.0111468	0.0192172	0.0986173	6.03894	5.14338	3.04233
negative regulation of protein modification by small protein conjugation or removal	0.0111468	0.0192172	0.267462	6.03894	5.14338	1.88602
regulation of multicellular organismal process	0.0112249	0.0299252	0.0176872	1.79591	1.59193	1.52871
response to inorganic substance	0.0114069	0.0308458	0.0562241	2.6384	2.21602	1.85649
regulation of peptidyl-tyrosine phosphorylation	0.01164	0.0280504	0.140763	2.94034	2.48	1.65395
regulation of translation	0.01164	0.0280504	0.00379973	2.94034	2.48	3.18709
cellular response to endogenous stimulus	0.0116492	0.0489386	0.0829541	2.05991	1.6919	1.46586
positive regulation of gene expression	0.0120513	0.044717	0.0177083	1.86713	1.58634	1.60507
positive regulation of cell communication	0.0122454	0.0162025	0.0265585	1.78717	1.69569	1.48548
positive regulation of signaling	0.0122454	0.0162025	0.0265585	1.78717	1.69569	1.48548
negative regulation of apoptotic signaling pathway	0.0129142	0.0255928	0.0563878	3.8122	3.23476	2.56528
positive regulation of phospholipid metabolic process	0.0129142	0.0255928	0.140586	3.8122	3.23476	1.96179
regulation of phospholipid metabolic process	0.0129142	0.0255928	0.140586	3.8122	3.23476	1.96179
positive regulation of cellular amide metabolic process	0.0129142	0.0255928	0.0179589	3.8122	3.23476	3.41584
cellular ion homeostasis	0.0129142	0.00643101	0.140586	3.8122	4.21483	1.96179
cellular cation homeostasis	0.0129142	0.00643101	0.140586	3.8122	4.21483	1.96179
regulation of cell population proliferation	0.0136786	0.0856614	0.0380799	1.83033	1.45402	1.48623
immune system process	0.0137918	0.00813836	0.0221101	1.84019	1.88174	1.57202
response to oxidative stress	0.0138513	0.0387007	0.122803	2.44283	2.04707	1.54935
regulation of protein metabolic process	0.0139063	0.0935936	0.0244996	1.76122	1.39273	1.47712
system development	0.0139063	0.0123686	0.00944943	1.76122	1.73014	1.58755
regulation of endothelial cell migration	0.0145677	0.0305682	0.00571194	3.28641	2.7829	3.67166
biological regulation	0.0151001	0.0313925	0.0276947	6.95278	3.88166	2.41603
positive regulation of protein metabolic process	0.0151446	0.0675033	0.0125149	1.74294	1.45285	1.56497
regulation of angiogenesis	0.0153288	0.0112796	0.00648097	2.9746	3.03469	3.16156
regulation of ubiquitin-dependent protein catabolic process	0.0153288	0.0112796	0.0503091	2.9746	3.03469	2.17315
positive regulation of signal transduction	0.0161127	0.0200235	0.0237937	1.74312	1.66421	1.50137
positive regulation of nitrogen compound metabolic process	0.0166061	0.0411778	0.0114955	1.72899	1.53456	1.56538
cellular response to oxygen-containing compound	0.0172528	0.0221813	0.0104324	1.90771	1.80909	1.78597
regulation of vesicle-mediated transport	0.0173084	0.00801346	0.0893213	2.34927	2.52062	1.63641
response to growth factor	0.017984	0.0588689	0.0859141	2.08737	1.73235	1.52196
response to other organism	0.0181568	0.0183461	0.054075	1.97333	1.92019	1.55775
response to external biotic stimulus	0.0181568	0.0183461	0.054075	1.97333	1.92019	1.55775
cellular response to lipid	0.0184477	0.0199069	0.176603	2.41453	2.32206	1.45624
response to organic substance	0.0187549	0.0375082	0.0105129	1.72036	1.56453	1.60421
regulation of ossification	0.0188087	0.0364129	0.197841	3.42316	2.90405	1.71069
supramolecular fiber organization	0.0188087	0.0364129	0.361573	3.42316	2.90405	1.3399
positive regulation of proteolysis involved in cellular protein catabolic process	0.0188087	0.0101356	0.0330743	3.42316	3.73777	2.83722
leukocyte activation involved in immune response	0.0188087	0.0364129	0.0896928	3.42316	2.90405	2.19152
cell activation involved in immune response	0.0188087	0.0364129	0.0896928	3.42316	2.90405	2.19152
positive regulation of ubiquitin-dependent protein catabolic process	0.0188087	0.0101356	0.0330743	3.42316	3.73777	2.83722
positive regulation of cellular protein catabolic process	0.0188087	0.0101356	0.0330743	3.42316	3.73777	2.83722
mesenchyme development	0.0188087	0.0101356	0.0330743	3.42316	3.73777	2.83722
cellular response to transforming growth factor beta stimulus	0.0188087	0.0364129	0.0896928	3.42316	2.90405	2.19152
regulation of calcium ion transport	0.0188087	0.0101356	0.0896928	3.42316	3.73777	2.19152
positive regulation of muscle tissue development	0.0191903	0.0323516	0.16586	4.82255	4.10667	2.27488
positive regulation of leukocyte proliferation	0.0191903	0.0323516	0.369064	4.82255	4.10667	1.5041
positive regulation of muscle organ development	0.0191903	0.0323516	0.16586	4.82255	4.10667	2.27488
positive regulation of striated muscle tissue development	0.0191903	0.0323516	0.16586	4.82255	4.10667	2.27488
circulatory system development	0.0192566	0.0339097	0.0559376	2.02519	1.83824	1.59185
response to extracellular stimulus	0.0194354	0.0471998	0.202004	2.5006	2.10445	1.44084
embryonic morphogenesis	0.0194354	0.00669122	0.0595289	2.5006	2.81673	1.87199
positive regulation of cellular protein metabolic process	0.0198377	0.079854	0.0181641	1.69814	1.4242	1.52271
immune system development	0.019876	0.0612843	0.157565	2.10241	1.74906	1.39112
hematopoietic or lymphoid organ development	0.019876	0.0612843	0.157565	2.10241	1.74906	1.39112
cellular response to organic cyclic compound	0.0201346	0.0131964	0.0819545	3.02633	3.16652	2.05389
cation homeostasis	0.0201346	0.0131964	0.309244	3.02633	3.16652	1.37548
positive regulation of lipid metabolic process	0.0201346	0.0412585	0.172157	3.02633	2.56235	1.67926
regulation of lipid metabolic process	0.0201631	0.0462652	0.231711	2.61743	2.20726	1.42314
regulation of vasculature development	0.0204732	0.0156583	0.0115857	2.78162	2.82529	2.80062
positive regulation of cellular process	0.0209701	0.00944402	0.000293946	1.81057	1.90943	2.08061
positive regulation of response to stimulus	0.021062	0.0113041	0.0084605	1.68624	1.74165	1.60844
regulation of macromolecule metabolic process	0.0211923	0.086207	0.0195609	1.79236	1.45429	1.54767
tissue remodeling	0.0213776	0.0332124	0.0958304	6.3755	5.43905	3.79408
endothelial cell migration	0.0213776	0.0332124	0.0184511	6.3755	5.43905	9.17596
regulation of cell growth	0.0213909	0.0568046	0.291539	2.26214	1.89532	1.25815
regulation of cell adhesion	0.0214153	0.0166392	0.166953	2.03302	2.04159	1.35833
anatomical structure formation involved in morphogenesis	0.0218818	0.0309629	0.0348018	2.12213	1.9718	1.79058
regulation of neuron differentiation	0.02273	0.0195877	0.114598	1.97637	1.96074	1.43077
regulation of locomotion	0.0233212	0.0324985	0.0198595	1.81635	1.70711	1.65523
tube morphogenesis	0.023986	0.0135781	0.00363204	2.14772	2.25172	2.40508
regulation of cardiac muscle tissue development	0.0240593	0.0429882	0.148912	3.63861	3.09234	2.03036
regulation of wound healing	0.0240593	0.0109773	0.148912	3.63861	4.17795	2.03036
regulation of endothelial cell proliferation	0.0240593	0.0429882	0.0165564	3.63861	3.09234	3.87284
response to alcohol	0.0240593	0.0429882	0.308725	3.63861	3.09234	1.5097
regulation of intracellular signal transduction	0.0245666	0.0614428	0.0406418	1.66095	1.46938	1.42282
regulation of hydrolase activity	0.0254606	0.0533007	0.19691	1.85728	1.65223	1.27264
cellular response to external stimulus	0.0258369	0.0578628	0.044096	2.48017	2.09131	2.04293
blood vessel morphogenesis	0.0258369	0.0230701	0.00689128	2.48017	2.45642	2.74923
growth	0.0258369	0.0230701	0.044096	2.48017	2.45642	2.04293
response to bacterium	0.0258369	0.0578628	0.0922352	2.48017	2.09131	1.76879
cellular response to nitrogen compound	0.0261628	0.0677465	0.0444371	2.18082	1.82682	1.81369
positive regulation of Wnt signaling pathway	0.0263764	0.0152272	0.132567	3.10471	3.35596	1.91113
angiogenesis	0.0267689	0.0566741	0.00670235	2.61153	2.20655	2.99273
protein-containing complex assembly	0.0267689	0.00679665	0.104213	2.61153	3.14439	1.79817
response to oxygen-containing compound	0.0268128	0.0426885	0.0175133	1.75304	1.62348	1.64062
cellular response to nutrient levels	0.0270775	0.0541949	0.11763	2.80318	2.37331	1.84201
inorganic ion homeostasis	0.0270775	0.0186197	0.378044	2.80318	2.91533	1.25642
cellular response to organonitrogen compound	0.0283709	0.0694032	0.0500472	2.22382	1.86712	1.83192
regulation of leukocyte activation	0.0283709	0.0314033	0.0952678	2.22382	2.13169	1.63698
positive regulation of cell differentiation	0.0286596	0.0299358	0.0111099	1.85102	1.79693	1.8343
response to biotic stimulus	0.0286596	0.0299358	0.0373726	1.85102	1.79693	1.61567
hemopoiesis	0.0288909	0.0772432	0.0945405	2.07881	1.73734	1.56282
regulation of protein modification process	0.0302936	0.178195	0.0959351	1.62227	1.27091	1.30503
regulation of tissue remodeling	0.0303029	0.0499699	0.246963	4.01089	3.41505	1.81412
regulation of stress fiber assembly	0.0303029	0.0499699	0.246963	4.01089	3.41505	1.81412
regulation of actin filament bundle assembly	0.0303029	0.0499699	0.246963	4.01089	3.41505	1.81412
negative regulation of inflammatory response to antigenic stimulus	0.0303029	0.0499699	0.00557507	4.01089	3.41505	6.97637
regulation of cellular component movement	0.0303903	0.0424923	0.0184656	1.7548	1.64761	1.65994
cellular response to oxidative stress	0.0305453	0.0706264	0.188822	2.28032	1.91864	1.44878
regulation of cellular amide metabolic process	0.0305453	0.0706264	0.0262236	2.28032	1.91864	2.10432
animal organ morphogenesis	0.0312185	0.0442648	0.0606199	1.99923	1.85451	1.64021
tube development	0.0312185	0.0207862	0.00324886	1.99923	2.0569	2.31703
regulation of neurogenesis	0.0321972	0.0312989	0.17262	1.84576	1.80813	1.31786
regulation of nervous system development	0.0330436	0.0348508	0.121179	1.8131	1.75864	1.38293
regulation of cell motility	0.0343886	0.0450697	0.0213468	1.74205	1.64739	1.65058
stimulatory C-type lectin receptor signaling pathway	0.0344444	0.0172095	0.0932245	3.2271	3.64739	2.29634
innate immune response activating cell surface receptor signaling pathway	0.0344444	0.0172095	0.0932245	3.2271	3.64739	2.29634
cellular response to lipopolysaccharide	0.0344444	0.060174	0.212554	3.2271	2.74243	1.73446
cellular response to molecule of bacterial origin	0.0344444	0.060174	0.212554	3.2271	2.74243	1.73446
positive regulation of protein-containing complex assembly	0.0344444	0.060174	0.0932245	3.2271	2.74243	2.29634
positive regulation of supramolecular fiber organization	0.0344444	0.060174	0.212554	3.2271	2.74243	1.73446
response to lipid	0.0345072	0.0454721	0.11905	2.01383	1.88469	1.49458
coagulation	0.0355403	0.0255104	0.0780039	2.60997	2.70029	2.0067
hemostasis	0.0355403	0.0255104	0.0780039	2.60997	2.70029	2.0067
blood coagulation	0.0355403	0.0255104	0.0780039	2.60997	2.70029	2.0067
regulation of transferase activity	0.0357004	0.106393	0.259429	1.6041	1.3779	1.15598
positive regulation of angiogenesis	0.0358023	0.0219595	0.0105011	2.83906	3.04328	3.39036
regulation of response to wounding	0.0358023	0.0219595	0.184436	2.83906	3.04328	1.69288
cellular response to biotic stimulus	0.0358023	0.0661902	0.0858839	2.83906	2.40817	2.1137
response to transforming growth factor beta	0.0358023	0.0661902	0.184436	2.83906	2.40817	1.69288
neuron projection development	0.0361039	0.0326299	0.0821358	1.84162	1.82176	1.49251
cellular response to amino acid starvation	0.0369967	0.0562694	0.0491331	4.77426	4.07222	4.5765
positive regulation of heart growth	0.0369967	0.0562694	0.173659	4.77426	4.07222	2.52233
response to amino acid starvation	0.0369967	0.0562694	0.0491331	4.77426	4.07222	4.5765
positive regulation of stress fiber assembly	0.0369967	0.0562694	0.173659	4.77426	4.07222	2.52233
positive regulation of actin filament bundle assembly	0.0369967	0.0562694	0.173659	4.77426	4.07222	2.52233
positive regulation of cardiac muscle tissue growth	0.0369967	0.0562694	0.173659	4.77426	4.07222	2.52233
negative regulation of autophagy	0.0369967	0.0562694	0.408422	4.77426	4.07222	1.50134
nucleocytoplasmic transport	0.0369967	0.0562694	0.408422	4.77426	4.07222	1.50134
regulation of nervous system process	0.0369967	0.0562694	0.173659	4.77426	4.07222	2.52233
nuclear transport	0.0369967	0.0562694	0.408422	4.77426	4.07222	1.50134
cardiac ventricle development	0.0369967	0.0562694	0.173659	4.77426	4.07222	2.52233
regulation of protein tyrosine kinase activity	0.0369967	0.0562694	0.0491331	4.77426	4.07222	4.5765
positive regulation of protein modification process	0.0370358	0.154401	0.107172	1.60079	1.30825	1.30082
positive regulation of proteolysis	0.0375595	0.0385065	0.232395	2.18332	2.1179	1.36745
positive regulation of immune response	0.038022	0.0208324	0.00374528	2.03339	2.16032	2.442
positive regulation of macromolecule metabolic process	0.0384914	0.0941785	0.00949164	1.58649	1.39326	1.58801
positive regulation of macromolecule biosynthetic process	0.0386277	0.0352943	0.00170233	1.6723	1.65274	1.95727
cell death	0.0388928	0.0579454	0.119875	1.68334	1.56788	1.33599
central nervous system development	0.0404127	0.115936	0.218877	1.83871	1.52515	1.27886
regulation of protein kinase B signaling	0.0404985	0.0864471	0.265769	2.24303	1.89102	1.34315
posttranscriptional regulation of gene expression	0.0404985	0.0864471	0.00688469	2.24303	1.89102	2.65888
positive regulation of biological process	0.042216	0.0236594	0.00220807	1.68619	1.75991	1.86676
regulation of kinase activity	0.0423908	0.111906	0.165402	1.57937	1.37268	1.23545
positive regulation of transcription, DNA-templated	0.0426264	0.0770524	0.0224462	1.76792	1.58985	1.71934
regulation of hemopoiesis	0.0432708	0.0363637	0.0461986	2.32476	2.33607	2.07851
regulation of proteolysis involved in cellular protein catabolic process	0.0432708	0.0363637	0.0461986	2.32476	2.33607	2.07851
regulation of cellular protein catabolic process	0.0432708	0.0363637	0.0461986	2.32476	2.33607	2.07851
positive regulation of cell activation	0.0432708	0.0363637	0.0461986	2.32476	2.33607	2.07851
positive regulation of biosynthetic process	0.0433485	0.0400524	0.00232111	1.64674	1.62658	1.91132
multicellular organism development	0.0434969	0.0458262	0.0347272	1.56746	1.52268	1.43631
neuron differentiation	0.043783	0.0504781	0.0778366	1.71813	1.6496	1.45207
regulation of osteoblast differentiation	0.044772	0.0722403	0.157422	3.43076	2.92066	2.12757
regulation of actomyosin structure organization	0.044772	0.0722403	0.336504	3.43076	2.92066	1.50688
regulation of animal organ morphogenesis	0.044772	0.0722403	0.157422	3.43076	2.92066	2.12757
regulation of oxidoreductase activity	0.044772	0.0722403	0.566751	3.43076	2.92066	1.06735
regulation of inflammatory response to antigenic stimulus	0.044772	0.0722403	0.00258588	3.43076	2.92066	7.79505
transforming growth factor beta receptor signaling pathway	0.044772	0.0722403	0.157422	3.43076	2.92066	2.12757
cellular response to retinoic acid	0.044772	0.0187914	0.157422	3.43076	4.14191	2.12757
regulation of cellular process	0.0451712	0.0700915	0.0376047	3.56019	2.65672	2.19884
regulation of cell activation	0.0452246	0.0555369	0.167508	1.96637	1.85663	1.41555
regulation of protein kinase activity	0.0452908	0.135905	0.13071	1.60016	1.35601	1.29189
response to molecule of bacterial origin	0.0456461	0.0872156	0.110734	2.44065	2.06596	1.8178
response to lipopolysaccharide	0.0456461	0.0872156	0.110734	2.44065	2.06596	1.8178
regulation of endopeptidase activity	0.0456461	0.0872156	0.351365	2.44065	2.06596	1.27814
regulation of T cell activation	0.0456461	0.0340488	0.351365	2.44065	2.51397	1.27814
regulation of supramolecular fiber organization	0.0456461	0.0340488	0.351365	2.44065	2.51397	1.27814
positive regulation of vasculature development	0.0472363	0.0305682	0.0193952	2.61449	2.7829	2.89632
regulation of cysteine-type endopeptidase activity	0.0472363	0.0853713	0.40753	2.61449	2.21733	1.2313
platelet activation	0.0472363	0.0305682	0.124908	2.61449	2.7829	1.87243
cell cycle arrest	0.0472363	0.0853713	0.40753	2.61449	2.21733	1.2313
regulation of muscle tissue development	0.0473626	0.0809227	0.284522	2.8975	2.46225	1.51254
regulation of muscle organ development	0.0473626	0.0809227	0.284522	2.8975	2.46225	1.51254
regulation of striated muscle tissue development	0.0473626	0.0809227	0.284522	2.8975	2.46225	1.51254
innate immune response-activating signal transduction	0.0473626	0.0255928	0.0563878	2.8975	3.23476	2.56528
cation transport	0.0473626	0.0255928	0.284522	2.8975	3.23476	1.51254
regulation of leukocyte proliferation	0.0473626	0.0809227	0.477148	2.8975	2.46225	1.16627
response to hydrogen peroxide	0.0473626	0.0809227	0.0563878	2.8975	2.46225	2.56528
regulation of exocytosis	0.0473626	0.0255928	0.284522	2.8975	3.23476	1.51254
regulation of regulated secretory pathway	0.0473626	0.0255928	0.284522	2.8975	3.23476	1.51254
defense response to other organism	0.0480778	0.0309629	0.111537	1.89441	1.9718	1.50027
neuron development	0.0486957	0.0489386	0.0505593	1.73118	1.6919	1.56279
regulation of cell-cell adhesion	0.0496564	0.0471998	0.202004	2.13989	2.10445	1.44084
regulation of protein catabolic process	0.0496564	0.0471998	0.0595289	2.13989	2.10445	1.87199
cellular component organization	0.0508383	0.0121024	0.0150663	1.53023	1.72959	1.53553
regulation of neuron projection development	0.0522087	0.0414009	0.198126	1.79105	1.8096	1.31195
regulation of biological process	0.0526458	0.0817404	0.0497133	3.43571	2.56079	2.10278
positive regulation of protein phosphorylation	0.0532395	0.18766	0.206543	1.53988	1.2712	1.19952
developmental growth	0.0536693	0.0462652	0.0665609	2.20284	2.20726	1.91181
protein-containing complex subunit organization	0.0536693	0.0175506	0.231711	2.20284	2.5997	1.42314
regulation of cell death	0.0542769	0.163576	0.0389046	1.55631	1.3117	1.46704
regulation of plasma membrane bounded cell projection organization	0.0546558	0.0514136	0.39333	1.72192	1.69892	1.10896
regulation of cell projection organization	0.0546558	0.0514136	0.39333	1.72192	1.69892	1.10896
positive regulation of cellular biosynthetic process	0.0547809	0.0482824	0.00367543	1.60528	1.59731	1.86021
immune response-activating cell surface receptor signaling pathway	0.0548661	0.0251686	0.0162133	2.01084	2.22308	2.18786
immune response-activating signal transduction	0.0548661	0.0251686	0.0162133	2.01084	2.22308	2.18786
regulation of catalytic activity	0.0555616	0.206242	0.497837	1.51411	1.24038	1.01906
regulation of metabolic process	0.0560515	0.147081	0.0387227	1.62615	1.36313	1.48245
heterocycle biosynthetic process	0.0574922	0.0443935	0.150425	2.29139	2.35059	1.66043
regulation of protein-containing complex assembly	0.0574922	0.0443935	0.0740964	2.29139	2.35059	1.96869
cellular response to reactive oxygen species	0.0574922	0.107367	0.266882	2.29139	1.93938	1.402
positive regulation of leukocyte activation	0.0574922	0.0443935	0.0740964	2.29139	2.35059	1.96869
regulation of protein deacetylation	0.0576766	0.0859111	0.0986173	3.8125	3.25171	3.04233
positive regulation of receptor signaling pathway via STAT	0.0576766	0.0859111	0.267462	3.8125	3.25171	1.88602
positive regulation of organ growth	0.0576766	0.0859111	0.267462	3.8125	3.25171	1.88602
positive regulation of receptor signaling pathway via JAK-STAT	0.0576766	0.0859111	0.267462	3.8125	3.25171	1.88602
epidermal growth factor receptor signaling pathway	0.0576766	0.0859111	0.52119	3.8125	3.25171	1.19734
epithelial tube formation	0.0576766	0.0192172	0.0986173	3.8125	5.14338	3.04233
regulation of leukocyte degranulation	0.0576766	0.0859111	0.267462	3.8125	3.25171	1.88602
morphogenesis of embryonic epithelium	0.0576766	0.0192172	0.0986173	3.8125	5.14338	3.04233
tube formation	0.0576766	0.0192172	0.0986173	3.8125	5.14338	3.04233
cardiac chamber development	0.0576766	0.0859111	0.267462	3.8125	3.25171	1.88602
response to nitrogen compound	0.0583192	0.145465	0.223521	1.78833	1.49047	1.29118
positive regulation of cell projection organization	0.0590722	0.0315542	0.083748	1.91605	2.06606	1.63625
modulation of chemical synaptic transmission	0.0601256	0.0581239	0.374537	2.04533	2.00751	1.19292
regulation of trans-synaptic signaling	0.0601256	0.0581239	0.374537	2.04533	2.00751	1.19292
positive regulation of I-kappaB kinase/NF-kappaB signaling	0.0607872	0.0131964	0.0819545	2.42186	3.16652	2.05389
regulation of leukocyte differentiation	0.0607872	0.107428	0.172157	2.42186	2.05372	1.67926
positive regulation of innate immune response	0.0607872	0.0412585	0.0329557	2.42186	2.56235	2.52571
regulation of cell-matrix adhesion	0.0607872	0.0412585	0.0819545	2.42186	2.56235	2.05389
regulation of transcription by RNA polymerase II	0.0612651	0.0277047	0.0660374	1.71318	1.86612	1.54259
positive regulation of immune system process	0.0612651	0.0539067	0.0660374	1.71318	1.70777	1.54259
interspecies interaction between organisms	0.0623353	0.0482905	0.0395276	1.59892	1.61911	1.53606
nucleobase-containing small molecule metabolic process	0.0627468	0.0990971	0.0962259	2.99552	2.54987	2.44434
regulation of heart growth	0.0627468	0.0990971	0.228818	2.99552	2.54987	1.76715
regulation of blood vessel endothelial cell migration	0.0627468	0.0990971	0.00117951	2.99552	2.54987	8.61845
regulation of cardiac muscle tissue growth	0.0627468	0.0990971	0.228818	2.99552	2.54987	1.76715
positive regulation of endothelial cell proliferation	0.0627468	0.0990971	0.0308976	2.99552	2.54987	3.46675
cellular protein-containing complex assembly	0.0627468	0.0292693	0.228818	2.99552	3.5424	1.76715
cellular metal ion homeostasis	0.0627468	0.0292693	0.228818	2.99552	3.5424	1.76715
negative regulation of extrinsic apoptotic signaling pathway	0.0627468	0.0990971	0.0962259	2.99552	2.54987	2.44434
regulation of focal adhesion assembly	0.0627468	0.0292693	0.0962259	2.99552	3.5424	2.44434
regulation of cell-substrate junction assembly	0.0627468	0.0292693	0.0962259	2.99552	3.5424	2.44434
regulation of cell-substrate junction organization	0.0627468	0.0292693	0.0962259	2.99552	3.5424	2.44434
cellular divalent inorganic cation homeostasis	0.0627468	0.0292693	0.228818	2.99552	3.5424	1.76715
heart morphogenesis	0.0629374	0.105201	0.0896928	2.62812	2.23291	2.19152
embryonic organ morphogenesis	0.0629374	0.105201	0.0896928	2.62812	2.23291	2.19152
negative regulation of immune response	0.0629374	0.105201	0.0330743	2.62812	2.23291	2.83722
regulation of cysteine-type endopeptidase activity involved in apoptotic process	0.0629374	0.105201	0.361573	2.62812	2.23291	1.3399
anatomical structure development	0.0634406	0.0455466	0.0517032	1.50173	1.52872	1.38803
positive regulation of catabolic process	0.0652749	0.0694032	0.0952678	1.93383	1.86712	1.63698
regulation of cytokine production	0.0652749	0.137097	0.00400488	1.93383	1.62632	2.58592
viral process	0.0652749	0.0314033	0.0238686	1.93383	2.13169	2.05164
ion homeostasis	0.0655975	0.0578628	0.284529	2.09252	2.09131	1.32935
regulation of transcription, DNA-templated	0.0658992	0.0853035	0.11882	1.51657	1.4398	1.30043
cellular component organization or biogenesis	0.0660285	0.0173215	0.0102428	1.48245	1.67378	1.5792
regulation of programmed cell death	0.0676232	0.187447	0.0345995	1.51707	1.28443	1.48707
positive regulation of intracellular signal transduction	0.0676232	0.0828166	0.116071	1.51707	1.45035	1.308
positive regulation of kinase activity	0.0703661	0.144775	0.189154	1.49788	1.33164	1.22006
negative regulation of biological process	0.0705737	0.185351	0.00741316	1.48513	1.26804	1.6247
positive regulation of RNA biosynthetic process	0.0706659	0.072981	0.0349	1.62841	1.58803	1.61983
positive regulation of nucleic acid-templated transcription	0.0706659	0.072981	0.0349	1.62841	1.58803	1.61983
regulation of nitrogen compound metabolic process	0.0716986	0.18191	0.0933046	1.51312	1.28667	1.32359
regulation of ERK1 and ERK2 cascade	0.0719578	0.143141	0.188822	1.95834	1.65037	1.44878
regulation of nucleic acid-templated transcription	0.0723572	0.0937566	0.136494	1.49724	1.42093	1.27745
regulation of homotypic cell-cell adhesion	0.0725858	0.0996686	0.458364	4.72718	4.03853	1.49862
cell communication	0.0733974	0.0773857	0.0154386	1.56745	1.51536	1.61931
response to organonitrogen compound	0.074932	0.172496	0.292764	1.73747	1.45124	1.22154
regulation of apoptotic process	0.0761686	0.198592	0.024997	1.49807	1.27436	1.53755
positive regulation of response to biotic stimulus	0.0765183	0.0541949	0.0522249	2.25475	2.37331	2.23739
regulation of leukocyte cell-cell adhesion	0.0765183	0.0541949	0.226684	2.25475	2.37331	1.52127
positive regulation of lymphocyte activation	0.0765183	0.0541949	0.11763	2.25475	2.37331	1.84201
positive regulation of epithelial cell migration	0.0765183	0.13227	0.0196155	2.25475	1.91192	2.73523
activation of immune response	0.0769126	0.0387007	0.0155418	1.86213	2.04707	2.15772
cell population proliferation	0.0769126	0.157782	0.570138	1.86213	1.56583	0.994164
programmed cell death	0.0771978	0.102063	0.260119	1.54689	1.45781	1.18866
regulation of immune response	0.0779885	0.0652	0.0559376	1.66462	1.6764	1.59185
negative regulation of cell death	0.0786963	0.224852	0.0826685	1.56737	1.28533	1.42863
response to nutrient levels	0.0791025	0.14907	0.340753	1.99221	1.68235	1.24658
leukocyte differentiation	0.0791025	0.14907	0.340753	1.99221	1.68235	1.24658
negative regulation of apoptotic process	0.0791347	0.219078	0.0481764	1.58063	1.29991	1.53973
regulation of RNA biosynthetic process	0.0792653	0.102781	0.155805	1.47826	1.4024	1.25506
immune response-regulating cell surface receptor signaling pathway	0.0807308	0.0464566	0.0785208	1.78993	1.92194	1.63646
immune response-regulating signaling pathway	0.0807308	0.0464566	0.0785208	1.78993	1.92194	1.63646
brain development	0.0807308	0.170741	0.320036	1.78993	1.50188	1.21624
positive regulation of metabolic process	0.0811626	0.139653	0.0152111	1.45532	1.32407	1.53952
Fc-epsilon receptor signaling pathway	0.0812179	0.132854	0.440339	2.40336	2.04176	1.20174
regulation of organ growth	0.0812179	0.132854	0.440339	2.40336	2.04176	1.20174
response to metal ion	0.0812179	0.132854	0.440339	2.40336	2.04176	1.20174
activation of innate immune response	0.0812179	0.0498947	0.0553938	2.40336	2.6336	2.42382
regulation of protein stability	0.0812179	0.132854	0.263115	2.40336	2.04176	1.51542
regulation of actin filament organization	0.0812179	0.0498947	0.263115	2.40336	2.6336	1.51542
regulation of proteasomal ubiquitin-dependent protein catabolic process	0.0812179	0.0498947	0.132567	2.40336	2.6336	1.91113
negative regulation of inflammatory response	0.0812179	0.132854	0.0188709	2.40336	2.04176	3.11223
leukocyte migration	0.0812179	0.132854	0.263115	2.40336	2.04176	1.51542
positive regulation of protein kinase activity	0.0828386	0.18328	0.298925	1.50972	1.31015	1.15067
regulation of cardiac muscle cell proliferation	0.0833341	0.121617	0.369064	3.1708	2.70361	1.5041
epithelium migration	0.0833341	0.121617	0.0537892	3.1708	2.70361	3.56796
tissue migration	0.0833341	0.121617	0.0537892	3.1708	2.70361	3.56796
epithelial cell proliferation	0.0833341	0.121617	0.622607	3.1708	2.70361	0.994547
epithelial cell migration	0.0833341	0.121617	0.0537892	3.1708	2.70361	3.56796
developmental maturation	0.0833341	0.121617	0.0117918	3.1708	2.70361	6.16715
anatomical structure maturation	0.0833341	0.121617	0.0117918	3.1708	2.70361	6.16715
B cell receptor signaling pathway	0.0833341	0.0323516	0.16586	3.1708	4.10667	2.27488
heart process	0.0833341	0.121617	0.16586	3.1708	2.70361	2.27488
regulation of cellular senescence	0.0833341	0.121617	0.0117918	3.1708	2.70361	6.16715
regulation of cell aging	0.0833341	0.121617	0.0117918	3.1708	2.70361	6.16715
regulation of myeloid leukocyte mediated immunity	0.0833341	0.121617	0.16586	3.1708	2.70361	2.27488
protein autophosphorylation	0.0835153	0.261619	0.0802275	1.45149	1.19691	1.34384
cellular response to inorganic substance	0.0842399	0.130269	0.308725	2.65656	2.26107	1.5097
lung development	0.0842399	0.130269	0.148912	2.65656	2.26107	2.03036
respiratory tube development	0.0842399	0.130269	0.148912	2.65656	2.26107	2.03036
respiratory system development	0.0842399	0.130269	0.148912	2.65656	2.26107	2.03036
regionalization	0.0842399	0.130269	0.148912	2.65656	2.26107	2.03036
regulation of protein polymerization	0.0842399	0.0429882	0.148912	2.65656	3.09234	2.03036
regulation of primary metabolic process	0.0845363	0.208334	0.121955	1.47997	1.25751	1.28429
actin filament-based process	0.0851879	0.0847592	0.488462	1.87803	1.83666	1.07127
organic cyclic compound biosynthetic process	0.0866474	0.0709859	0.140763	2.03977	2.07849	1.65395
regulation of peptidase activity	0.0866474	0.154702	0.549044	2.03977	1.72595	1.0273
positive regulation of cell death	0.0872472	0.122276	0.449864	1.65485	1.52761	1.07567
regulation of cell development	0.0886841	0.0929885	0.19691	1.56545	1.52462	1.27264
regulation of biosynthetic process	0.088727	0.109635	0.0793126	1.432	1.36859	1.33745
immune response	0.0887319	0.0444412	0.0769193	1.60197	1.73817	1.49861
regulation of catabolic process	0.0887319	0.138069	0.183258	1.60197	1.45622	1.30855
cell differentiation	0.0889981	0.134204	0.255775	1.42661	1.32609	1.15349
cellular response to chemical stress	0.089807	0.0972171	0.24595	1.79501	1.72855	1.32033
positive regulation of neuron differentiation	0.089807	0.0471434	0.0471727	1.79501	1.96849	1.82218
regulation of protein phosphorylation	0.0926402	0.319036	0.12909	1.42187	1.14628	1.26565
response to external stimulus	0.0936916	0.10389	0.167748	1.45917	1.41359	1.25171
peptidyl-tyrosine autophosphorylation	0.0942084	0.173574	0.160143	1.90063	1.60482	1.5365
regulation of apoptotic signaling pathway	0.0942084	0.173574	0.399073	1.90063	1.60482	1.173
negative regulation of immune system process	0.0942084	0.173574	0.00688469	1.90063	1.60482	2.65888
regulation of I-kappaB kinase/NF-kappaB signaling	0.0944462	0.0255104	0.0780039	2.10855	2.70029	2.0067
regulation of intracellular protein transport	0.0944462	0.0694934	0.160858	2.10855	2.2094	1.6687
positive regulation of ERK1 and ERK2 cascade	0.0944462	0.159734	0.287023	2.10855	1.78763	1.38959
negative regulation of catabolic process	0.0944462	0.159734	0.44806	2.10855	1.78763	1.15565
negative regulation of hydrolase activity	0.0944462	0.159734	0.160858	2.10855	1.78763	1.6687
head development	0.0957821	0.20388	0.492726	1.68395	1.40953	1.04987
positive regulation of transferase activity	0.0968621	0.198924	0.365498	1.428	1.26054	1.09247
animal organ development	0.0968621	0.198924	0.126106	1.428	1.26054	1.28168
cell projection morphogenesis	0.0975407	0.0713117	0.121274	1.64536	1.70037	1.4535
neuron projection morphogenesis	0.0975407	0.0713117	0.121274	1.64536	1.70037	1.4535
plasma membrane bounded cell projection morphogenesis	0.0975407	0.0713117	0.121274	1.64536	1.70037	1.4535
positive regulation of organelle organization	0.0975407	0.0713117	0.0407989	1.64536	1.70037	1.71097
negative regulation of programmed cell death	0.0979823	0.257436	0.0728878	1.52327	1.25245	1.45902
positive regulation of cellular catabolic process	0.0998333	0.10055	0.101617	1.80347	1.76119	1.63803
regulation of developmental growth	0.0998333	0.189686	0.678189	1.80347	1.51965	0.900903
enzyme linked receptor protein signaling pathway	0.100115	0.145799	0.109867	1.46523	1.35973	1.33928
adaptive immune response	0.102179	0.0661902	0.184436	2.2131	2.40817	1.69288
regulation of cellular response to growth factor stimulus	0.102179	0.0661902	0.0332192	2.2131	2.40817	2.65874
positive regulation of T cell activation	0.102179	0.0661902	0.333925	2.2131	2.40817	1.35917
negative regulation of cellular catabolic process	0.102179	0.163621	0.333925	2.2131	1.87979	1.35917
regulation of small GTPase mediated signal transduction	0.102179	0.163621	0.333925	2.2131	1.87979	1.35917
regulation of response to stress	0.102325	0.113931	0.00944672	1.43954	1.394	1.67086
signaling	0.102756	0.103891	0.0289907	1.48042	1.445	1.52604
symbiotic process	0.103972	0.0568046	0.0636355	1.73241	1.89532	1.72451
negative regulation of nucleobase-containing compound metabolic process	0.103998	0.087386	0.304898	1.93282	1.9639	1.31413
rhythmic process	0.103998	0.181629	0.453729	1.93282	1.63525	1.12685
innate immune response	0.106948	0.0657834	0.203088	1.67836	1.79508	1.35374
regulation of immune system process	0.1071	0.127358	0.138502	1.48705	1.42139	1.32578
regulation of cellular biosynthetic process	0.107854	0.127279	0.103914	1.39505	1.3415	1.30032
positive regulation of hydrolase activity	0.109001	0.226601	0.540756	1.63614	1.36938	1.01202
regulation of response to cytokine stimulus	0.109138	0.165316	0.602861	2.38538	2.03007	0.994487
sensory organ morphogenesis	0.109138	0.165316	0.212554	2.38538	2.03007	1.73446
positive regulation of proteasomal protein catabolic process	0.109138	0.060174	0.0932245	2.38538	2.74243	2.29634
positive regulation of proteasomal ubiquitin-dependent protein catabolic process	0.109138	0.060174	0.0932245	2.38538	2.74243	2.29634
T cell activation	0.109138	0.165316	0.392874	2.38538	2.03007	1.31655
response to retinoic acid	0.109138	0.060174	0.212554	2.38538	2.74243	1.73446
positive regulation of RNA metabolic process	0.109558	0.116373	0.0515616	1.50649	1.46536	1.53397
cell part morphogenesis	0.11031	0.0824021	0.0917178	1.6025	1.65404	1.51666
negative regulation of gene expression	0.11031	0.145465	0.0917178	1.6025	1.49047	1.51666
positive regulation of cellular metabolic process	0.110666	0.161214	0.014073	1.38846	1.29244	1.54436
regulation of lymphocyte activation	0.110915	0.103511	0.115665	1.81647	1.80373	1.64189
response to toxic substance	0.110992	0.149511	0.291041	3.53982	3.02355	2.00786
negative regulation of DNA-binding transcription factor activity	0.110992	0.149511	0.291041	3.53982	3.02355	2.00786
biomineralization	0.110992	0.149511	0.0958304	3.53982	3.02355	3.79408
cell-cell junction organization	0.110992	0.149511	0.0184511	3.53982	3.02355	9.17596
biomineral tissue development	0.110992	0.149511	0.0958304	3.53982	3.02355	3.79408
limb development	0.110992	0.149511	0.291041	3.53982	3.02355	2.00786
positive regulation of cardiac muscle cell proliferation	0.110992	0.149511	0.291041	3.53982	3.02355	2.00786
ERBB2 signaling pathway	0.110992	0.149511	0.0958304	3.53982	3.02355	3.79408
vascular endothelial growth factor signaling pathway	0.110992	0.149511	0.0184511	3.53982	3.02355	9.17596
sprouting angiogenesis	0.110992	0.149511	0.0958304	3.53982	3.02355	3.79408
regulation of tumor necrosis factor production	0.110992	0.149511	0.291041	3.53982	3.02355	2.00786
positive regulation of organelle assembly	0.110992	0.149511	0.291041	3.53982	3.02355	2.00786
appendage development	0.110992	0.149511	0.291041	3.53982	3.02355	2.00786
regulation of sprouting angiogenesis	0.110992	0.149511	0.0184511	3.53982	3.02355	9.17596
regulation of T cell proliferation	0.110992	0.149511	0.583856	3.53982	3.02355	1.12064
regulation of tumor necrosis factor superfamily cytokine production	0.110992	0.149511	0.291041	3.53982	3.02355	2.00786
neural tube development	0.110992	0.0332124	0.0958304	3.53982	5.43905	3.79408
negative regulation of cellular protein metabolic process	0.111012	0.244837	0.0998742	1.57526	1.31214	1.47362
regulation of cellular component biogenesis	0.111212	0.0539067	0.0660374	1.55296	1.70777	1.54259
regulation of cellular component organization	0.112376	0.139333	0.0859323	1.38503	1.3224	1.32519
negative regulation of cellular response to growth factor stimulus	0.113638	0.162559	0.246963	2.71207	2.31233	1.81412
regulation of actin cytoskeleton reorganization	0.113638	0.162559	0.470815	2.71207	2.31233	1.24938
mesenchymal cell differentiation	0.113638	0.0499699	0.0982732	2.71207	3.41505	2.66785
ear morphogenesis	0.113638	0.162559	0.246963	2.71207	2.31233	1.81412
negative regulation of cell-cell adhesion	0.113638	0.162559	0.246963	2.71207	2.31233	1.81412
aromatic compound biosynthetic process	0.11454	0.0872156	0.210983	1.97954	2.06596	1.52425
nucleobase-containing compound biosynthetic process	0.11454	0.0872156	0.210983	1.97954	2.06596	1.52425
negative regulation of RNA metabolic process	0.11454	0.0872156	0.210983	1.97954	2.06596	1.52425
regulation of ion transmembrane transport	0.11454	0.189595	0.210983	1.97954	1.67806	1.52425
forebrain development	0.11454	0.189595	0.210983	1.97954	1.67806	1.52425
regulation of metal ion transport	0.11454	0.0872156	0.351365	1.97954	2.06596	1.27814
multicellular organismal process	0.114915	0.100996	0.126787	1.39345	1.3941	1.26892
regulation of cellular macromolecule biosynthetic process	0.115487	0.123676	0.100769	1.38547	1.35077	1.30895
positive regulation of cellular component biogenesis	0.115893	0.118004	0.131157	1.73442	1.69127	1.54608
chemotaxis	0.115893	0.118004	0.461725	1.73442	1.69127	1.09282
taxis	0.115893	0.118004	0.461725	1.73442	1.69127	1.09282
signal transduction	0.119726	0.11535	0.0361753	1.4362	1.41535	1.48809
regulation of cell migration	0.121089	0.129356	0.0384992	1.47839	1.43716	1.58297
positive regulation of response to external stimulus	0.121788	0.142825	0.0526905	1.62718	1.54373	1.71554
small molecule metabolic process	0.123171	0.210482	0.131791	1.83584	1.55317	1.64886
cellular nitrogen compound biosynthetic process	0.123171	0.10589	0.231711	1.83584	1.86055	1.42314
regulation of response to biotic stimulus	0.123171	0.10589	0.0296542	1.83584	1.86055	2.22107
regulation of Wnt signaling pathway	0.123171	0.0462652	0.364362	1.83584	2.20726	1.22753
cell-cell signaling	0.123281	0.0442648	0.1045	1.59072	1.85451	1.50584
regulation of cellular localization	0.12334	0.0676859	0.137258	1.50262	1.62485	1.36655
cellular response to starvation	0.125726	0.197157	0.243964	2.04999	1.74111	1.51833
regulation of cation transmembrane transport	0.125726	0.197157	0.243964	2.04999	1.74111	1.51833
positive regulation of cell-cell adhesion	0.125726	0.0853713	0.40753	2.04999	2.21733	1.2313
positive regulation of leukocyte cell-cell adhesion	0.125726	0.0853713	0.40753	2.04999	2.21733	1.2313
positive regulation of cytoskeleton organization	0.125726	0.197157	0.40753	2.04999	1.74111	1.2313
negative regulation of defense response	0.125726	0.197157	0.0193952	2.04999	1.74111	2.89632
regulation of extrinsic apoptotic signaling pathway	0.125726	0.197157	0.243964	2.04999	1.74111	1.51833
sensory organ development	0.1292	0.227721	0.149762	1.73923	1.46831	1.53966
regulation of macromolecule biosynthetic process	0.12987	0.146876	0.0962058	1.35889	1.31482	1.3126
developmental process	0.130129	0.110047	0.143972	1.36499	1.37537	1.24871
plasma membrane bounded cell projection organization	0.131444	0.0928154	0.0520638	1.44345	1.50051	1.5111
regulation of protein transport	0.133348	0.0694032	0.165252	1.67007	1.86712	1.46331
regulation of establishment of protein localization	0.133348	0.0694032	0.165252	1.67007	1.86712	1.46331
positive regulation of neuron projection development	0.133348	0.0694032	0.0952678	1.67007	1.86712	1.63698
negative regulation of cellular process	0.133741	0.25267	0.00253426	1.34924	1.19832	1.73439
regulation of response to external stimulus	0.135049	0.212847	0.0441528	1.4605	1.31651	1.57286
heart development	0.136094	0.254703	0.516688	1.61848	1.36048	1.03636
positive regulation of transcription by RNA polymerase II	0.136094	0.254703	0.178738	1.61848	1.36048	1.40698
antigen receptor-mediated signaling pathway	0.136726	0.0443935	0.031619	1.86465	2.35059	2.34151
regulation of phosphatidylinositol 3-kinase signaling	0.136726	0.221572	0.150425	1.86465	1.58063	1.66043
cellular chemical homeostasis	0.136726	0.107367	0.266882	1.86465	1.93938	1.402
regulation of cell-substrate adhesion	0.136726	0.107367	0.266882	1.86465	1.93938	1.402
negative regulation of cell motility	0.137217	0.203677	0.477148	2.16341	1.84084	1.16627
regulation of membrane potential	0.137217	0.203677	0.477148	2.16341	1.84084	1.16627
negative regulation of cell migration	0.137217	0.203677	0.477148	2.16341	1.84084	1.16627
developmental growth involved in morphogenesis	0.137217	0.0809227	0.140586	2.16341	2.46225	1.96179
regulation of lipase activity	0.137217	0.203677	0.477148	2.16341	1.84084	1.16627
positive regulation of canonical Wnt signaling pathway	0.137217	0.0809227	0.284522	2.16341	2.46225	1.51254
regulation of phospholipase activity	0.137217	0.203677	0.477148	2.16341	1.84084	1.16627
divalent inorganic cation homeostasis	0.137217	0.0809227	0.477148	2.16341	2.46225	1.16627
negative regulation of molecular function	0.137645	0.297901	0.517551	1.48552	1.23407	1.0222
cell morphogenesis	0.137645	0.0712628	0.100778	1.48552	1.62958	1.44522
regulation of cellular catabolic process	0.138435	0.190806	0.218877	1.50216	1.38358	1.27886
positive regulation of cellular component organization	0.138855	0.0692367	0.0275321	1.40915	1.53821	1.58571
regulation of organelle organization	0.138855	0.0692367	0.0454541	1.40915	1.53821	1.50606
apoptotic process	0.141492	0.169043	0.287495	1.41322	1.34885	1.16969
transmembrane receptor protein tyrosine kinase signaling pathway	0.141492	0.169043	0.152263	1.41322	1.34885	1.30278
positive regulation of defense response	0.144107	0.126474	0.0922352	1.74786	1.76725	1.76879
regulation of intracellular transport	0.144107	0.126474	0.284529	1.74786	1.76725	1.32935
regulation of cellular metabolic process	0.146936	0.26534	0.100841	1.37463	1.21047	1.32552
nucleoside phosphate metabolic process	0.14807	0.207718	0.157422	2.36786	2.01864	2.12757
nucleotide metabolic process	0.14807	0.207718	0.157422	2.36786	2.01864	2.12757
regulation of lymphocyte differentiation	0.14807	0.207718	0.336504	2.36786	2.01864	1.50688
regulation of mononuclear cell proliferation	0.14807	0.207718	0.566751	2.36786	2.01864	1.06735
transcription by RNA polymerase II	0.14807	0.0722403	0.336504	2.36786	2.92066	1.50688
positive regulation of smooth muscle cell proliferation	0.14807	0.207718	0.336504	2.36786	2.01864	1.50688
regulation of lymphocyte proliferation	0.14807	0.207718	0.566751	2.36786	2.01864	1.06735
metal ion transport	0.14807	0.0722403	0.566751	2.36786	2.92066	1.06735
regulation of leukocyte chemotaxis	0.14807	0.207718	0.566751	2.36786	2.01864	1.06735
cellular calcium ion homeostasis	0.14807	0.0722403	0.336504	2.36786	2.92066	1.50688
T cell costimulation	0.14807	0.0722403	0.157422	2.36786	2.92066	2.12757
lymphocyte costimulation	0.14807	0.0722403	0.157422	2.36786	2.92066	2.12757
negative regulation of protein catabolic process	0.14807	0.207718	0.336504	2.36786	2.01864	1.50688
extrinsic apoptotic signaling pathway	0.14807	0.207718	0.566751	2.36786	2.01864	1.06735
actin cytoskeleton organization	0.149014	0.143141	0.573478	1.66786	1.65037	0.994232
cellular developmental process	0.149056	0.218781	0.142318	1.32414	1.22823	1.2469
positive regulation of catalytic activity	0.14995	0.315615	0.509215	1.32862	1.15027	1.01426
G protein-coupled receptor signaling pathway	0.151701	0.233049	0.172157	1.90863	1.62082	1.67926
regulation of proteasomal protein catabolic process	0.151701	0.107428	0.172157	1.90863	2.05372	1.67926
gliogenesis	0.151701	0.233049	0.481244	1.90863	1.62082	1.12471
cellular response to stimulus	0.152533	0.122605	0.00411707	1.41923	1.44697	1.87358
negative regulation of protein metabolic process	0.153501	0.31524	0.175482	1.4678	1.22225	1.33126
cell adhesion	0.154006	0.170741	0.216433	1.56652	1.50188	1.34323
biological adhesion	0.154006	0.170741	0.216433	1.56652	1.50188	1.34323
positive regulation of neurogenesis	0.154006	0.0936518	0.0418367	1.56652	1.70304	1.80649
embryo development	0.154869	0.103931	0.04945	1.5329	1.63141	1.71372
positive regulation of cell development	0.154869	0.103931	0.0255533	1.5329	1.63141	1.87568
positive regulation of ossification	0.155389	0.205455	0.408422	2.82656	2.41408	1.50134
regulation of bone mineralization	0.155389	0.205455	0.408422	2.82656	2.41408	1.50134
positive regulation of osteoblast differentiation	0.155389	0.205455	0.408422	2.82656	2.41408	1.50134
regulation of platelet activation	0.155389	0.205455	0.689116	2.82656	2.41408	0.893669
cell chemotaxis	0.155389	0.205455	0.408422	2.82656	2.41408	1.50134
regulation of fat cell differentiation	0.155389	0.205455	0.689116	2.82656	2.41408	0.893669
leukocyte homeostasis	0.155389	0.205455	0.408422	2.82656	2.41408	1.50134
Golgi organization	0.155389	0.0562694	0.173659	2.82656	4.07222	2.52233
columnar/cuboidal epithelial cell differentiation	0.155389	0.205455	0.173659	2.82656	2.41408	2.52233
response to acid chemical	0.155389	0.205455	0.689116	2.82656	2.41408	0.893669
positive regulation of muscle cell differentiation	0.155389	0.205455	0.689116	2.82656	2.41408	0.893669
positive regulation of tyrosine phosphorylation of STAT protein	0.155389	0.205455	0.408422	2.82656	2.41408	1.50134
regulation of tyrosine phosphorylation of STAT protein	0.155389	0.205455	0.408422	2.82656	2.41408	1.50134
intrinsic apoptotic signaling pathway in response to DNA damage	0.155389	0.205455	0.0491331	2.82656	2.41408	4.5765
regulation of cardiac muscle hypertrophy	0.155389	0.205455	0.408422	2.82656	2.41408	1.50134
regulation of muscle hypertrophy	0.155389	0.205455	0.408422	2.82656	2.41408	1.50134
regulation of pathway-restricted SMAD protein phosphorylation	0.155389	0.205455	0.173659	2.82656	2.41408	2.52233
negative regulation of proteolysis involved in cellular protein catabolic process	0.155389	0.205455	0.173659	2.82656	2.41408	2.52233
positive regulation of cytosolic calcium ion concentration	0.155389	0.205455	0.689116	2.82656	2.41408	0.893669
embryonic epithelial tube formation	0.155389	0.0562694	0.173659	2.82656	4.07222	2.52233
regulation of translational initiation	0.155389	0.205455	0.0491331	2.82656	2.41408	4.5765
positive regulation of pathway-restricted SMAD protein phosphorylation	0.155389	0.205455	0.173659	2.82656	2.41408	2.52233
negative regulation of hemopoiesis	0.155389	0.205455	0.173659	2.82656	2.41408	2.52233
cardiac chamber morphogenesis	0.155389	0.205455	0.408422	2.82656	2.41408	1.50134
negative regulation of cellular protein catabolic process	0.155389	0.205455	0.173659	2.82656	2.41408	2.52233
regulation of cellular response to stress	0.157241	0.262775	0.029119	1.39397	1.24052	1.60344
regulation of RNA metabolic process	0.15854	0.213228	0.25361	1.32544	1.24514	1.16407
regulation of localization	0.159947	0.113862	0.0872703	1.31858	1.36694	1.33024
negative regulation of nitrogen compound metabolic process	0.16006	0.257436	0.232567	1.39911	1.25245	1.22679
signal transduction by protein phosphorylation	0.160694	0.295841	0.625258	1.36352	1.1933	0.95372
cellular response to peptide hormone stimulus	0.160886	0.255347	0.0482825	1.76204	1.49343	2.12121
regulation of innate immune response	0.160886	0.129898	0.0482825	1.76204	1.82665	2.12121
negative regulation of response to external stimulus	0.160886	0.255347	0.0193992	1.76204	1.49343	2.51182
negative regulation of multicellular organismal process	0.167462	0.345618	0.297274	1.42298	1.18189	1.18689
MAPK cascade	0.167756	0.287392	0.628359	1.36723	1.20953	0.951063
positive regulation of nucleobase-containing compound metabolic process	0.167756	0.13238	0.0395276	1.36723	1.40322	1.53606
regulation of myeloid cell differentiation	0.168167	0.105201	0.0896928	1.9784	2.23291	2.19152
negative regulation of locomotion	0.168167	0.244709	0.558051	1.9784	1.68323	1.04598
negative regulation of cellular component movement	0.168167	0.244709	0.558051	1.9784	1.68323	1.04598
positive regulation of endothelial cell migration	0.168167	0.244709	0.0330743	1.9784	1.68323	2.83722
regulation of leukocyte migration	0.168167	0.244709	0.743872	1.9784	1.68323	0.807997
regulation of protein localization to nucleus	0.168167	0.105201	0.197841	1.9784	2.23291	1.71069
metal ion homeostasis	0.168167	0.105201	0.558051	1.9784	2.23291	1.04598
axonogenesis	0.17029	0.0847592	0.232395	1.60176	1.83666	1.36745
regulation of actin filament-based process	0.17029	0.0847592	0.627578	1.60176	1.83666	0.945454
cell projection organization	0.17117	0.127358	0.0597	1.37027	1.42139	1.47945
positive regulation of phosphorylation	0.171916	0.350702	0.161973	1.2992	1.1242	1.23309
cytokine-mediated signaling pathway	0.172273	0.299571	0.490078	1.55381	1.30872	1.06236
regulation of peptide transport	0.172273	0.0972171	0.15469	1.55381	1.72855	1.47005
cell activation	0.17305	0.20388	0.492726	1.48938	1.40953	1.04987
positive regulation of nervous system development	0.173096	0.108667	0.056127	1.51753	1.64673	1.71789
negative regulation of cell communication	0.177678	0.183746	0.0170062	1.37927	1.35043	1.72852
negative regulation of signaling	0.177678	0.183746	0.0170062	1.37927	1.35043	1.72852
peptidyl-tyrosine modification	0.178783	0.342149	0.275118	1.32438	1.1467	1.16322
peptidyl-tyrosine phosphorylation	0.178783	0.342149	0.275118	1.32438	1.1467	1.16322
response to starvation	0.179895	0.270841	0.378044	1.78473	1.51554	1.25642
regulation of GTPase activity	0.179895	0.13227	0.226684	1.78473	1.91192	1.52127
positive regulation of phosphatidylinositol 3-kinase signaling	0.179895	0.270841	0.11763	1.78473	1.51554	1.84201
negative regulation of signal transduction	0.180726	0.177236	0.014847	1.38557	1.37051	1.77751
negative regulation of response to stimulus	0.181865	0.217607	0.00252606	1.34514	1.28211	1.94817
positive regulation of phosphorus metabolic process	0.183601	0.368714	0.135367	1.2848	1.11145	1.2605
positive regulation of phosphate metabolic process	0.183601	0.368714	0.135367	1.2848	1.11145	1.2605
regulation of cytokine-mediated signaling pathway	0.185992	0.255994	0.837387	2.09999	1.78998	0.656303
negative regulation of transcription by RNA polymerase II	0.185992	0.0990971	0.0962259	2.09999	2.54987	2.44434
autophagy	0.185992	0.255994	0.228818	2.09999	1.78998	1.76715
kidney development	0.185992	0.255994	0.228818	2.09999	1.78998	1.76715
renal system development	0.185992	0.255994	0.228818	2.09999	1.78998	1.76715
cellular response to metal ion	0.185992	0.255994	0.428806	2.09999	1.78998	1.28735
cardiac muscle tissue development	0.185992	0.255994	0.428806	2.09999	1.78998	1.28735
positive regulation of GTPase activity	0.185992	0.255994	0.428806	2.09999	1.78998	1.28735
process utilizing autophagic mechanism	0.185992	0.255994	0.228818	2.09999	1.78998	1.76715
negative regulation of cytokine production	0.185992	0.255994	0.0308976	2.09999	1.78998	3.46675
actomyosin structure organization	0.185992	0.0990971	0.228818	2.09999	2.54987	1.76715
positive regulation of protein localization to nucleus	0.185992	0.0990971	0.228818	2.09999	2.54987	1.76715
regulation of nucleocytoplasmic transport	0.185992	0.0990971	0.228818	2.09999	2.54987	1.76715
regulation of cell shape	0.185992	0.255994	0.0962259	2.09999	1.78998	2.44434
learning	0.185992	0.255994	0.428806	2.09999	1.78998	1.28735
axon guidance	0.18687	0.154702	0.389944	1.66959	1.72595	1.20635
neuron projection guidance	0.18687	0.154702	0.389944	1.66959	1.72595	1.20635
negative regulation of transport	0.18687	0.0709859	0.248522	1.66959	2.07849	1.41309
cell junction organization	0.18687	0.154702	0.140763	1.66959	1.72595	1.65395
intracellular transport	0.18687	0.290573	0.389944	1.66959	1.41494	1.20635
lymphocyte activation	0.18687	0.154702	0.248522	1.66959	1.72595	1.41309
cellular component morphogenesis	0.188624	0.154405	0.156876	1.41492	1.45247	1.36727
cellular response to cytokine stimulus	0.190661	0.353484	0.651589	1.42965	1.19596	0.929652
positive regulation of cell motility	0.190661	0.145465	0.0145413	1.42965	1.49047	1.93088
positive regulation of locomotion	0.190661	0.145465	0.0145413	1.42965	1.49047	1.93088
positive regulation of cell migration	0.190661	0.145465	0.0145413	1.42965	1.49047	1.93088
positive regulation of protein transport	0.190886	0.0864471	0.265769	1.59374	1.89102	1.34315
positive regulation of establishment of protein localization	0.190886	0.0864471	0.265769	1.59374	1.89102	1.34315
cell morphogenesis involved in neuron differentiation	0.192936	0.10055	0.176603	1.54038	1.76119	1.45624
regulation of autophagy	0.192936	0.318895	0.678189	1.54038	1.30006	0.900903
positive regulation of cell adhesion	0.192936	0.189686	0.544432	1.54038	1.51965	1.01873
microtubule cytoskeleton organization	0.192936	0.318895	0.678189	1.54038	1.30006	0.900903
regulation of ion transport	0.192936	0.189686	0.279818	1.54038	1.51965	1.29425
regulation of molecular function	0.197661	0.268334	0.326113	1.26741	1.18563	1.10872
response to stress	0.198283	0.220879	0.0342829	1.2637	1.226	1.43667
cell migration	0.200509	0.281589	0.137258	1.36483	1.24522	1.36655
cell-substrate adhesion	0.201609	0.28773	0.440339	1.82165	1.54979	1.20174
pattern specification process	0.201609	0.28773	0.440339	1.82165	1.54979	1.20174
response to drug	0.201609	0.28773	0.263115	1.82165	1.54979	1.51542
glial cell differentiation	0.201609	0.28773	0.632959	1.82165	1.54979	0.947577
peptidyl-serine modification	0.204062	0.232496	0.0882905	1.27899	1.2342	1.34821
peptidyl-serine phosphorylation	0.204062	0.232496	0.0882905	1.27899	1.2342	1.34821
organelle organization	0.204062	0.109708	0.23204	1.27899	1.39307	1.18735
regulation of coagulation	0.204245	0.265228	0.52119	2.35077	2.00746	1.19734
regulation of hemostasis	0.204245	0.265228	0.52119	2.35077	2.00746	1.19734
regulation of blood coagulation	0.204245	0.265228	0.52119	2.35077	2.00746	1.19734
substrate adhesion-dependent cell spreading	0.204245	0.265228	0.267462	2.35077	2.00746	1.88602
purine ribonucleoside metabolic process	0.204245	0.265228	0.267462	2.35077	2.00746	1.88602
regulation of T cell differentiation	0.204245	0.265228	0.773079	2.35077	2.00746	0.742308
transcription initiation from RNA polymerase II promoter	0.204245	0.0859111	0.52119	2.35077	3.25171	1.19734
glycosyl compound metabolic process	0.204245	0.265228	0.267462	2.35077	2.00746	1.88602
positive regulation of protein polymerization	0.204245	0.265228	0.267462	2.35077	2.00746	1.88602
guanosine-containing compound metabolic process	0.204245	0.265228	0.267462	2.35077	2.00746	1.88602
ribonucleoside metabolic process	0.204245	0.265228	0.267462	2.35077	2.00746	1.88602
nucleoside metabolic process	0.204245	0.265228	0.267462	2.35077	2.00746	1.88602
regulation of BMP signaling pathway	0.204245	0.265228	0.267462	2.35077	2.00746	1.88602
purine nucleoside metabolic process	0.204245	0.265228	0.267462	2.35077	2.00746	1.88602
gland morphogenesis	0.204245	0.265228	0.267462	2.35077	2.00746	1.88602
regulation of protein targeting	0.204245	0.265228	0.267462	2.35077	2.00746	1.88602
pyrimidine-containing compound metabolic process	0.204245	0.265228	0.267462	2.35077	2.00746	1.88602
calcium ion transport	0.204245	0.0859111	0.52119	2.35077	3.25171	1.19734
divalent metal ion transport	0.204245	0.0859111	0.52119	2.35077	3.25171	1.19734
stem cell differentiation	0.204245	0.265228	0.52119	2.35077	2.00746	1.19734
regulation of leukocyte apoptotic process	0.204245	0.265228	0.267462	2.35077	2.00746	1.88602
regulation of cytosolic calcium ion concentration	0.204245	0.265228	0.52119	2.35077	2.00746	1.19734
inner ear morphogenesis	0.204245	0.265228	0.267462	2.35077	2.00746	1.88602
circadian rhythm	0.204245	0.265228	0.52119	2.35077	2.00746	1.19734
divalent inorganic cation transport	0.204245	0.0859111	0.52119	2.35077	3.25171	1.19734
regulation of phosphorylation	0.206868	0.44778	0.124907	1.2549	1.05838	1.26697
response to cytokine	0.207011	0.385951	0.582889	1.38199	1.15318	0.978763
negative regulation of macromolecule metabolic process	0.207033	0.352892	0.0484248	1.3028	1.1453	1.48506
positive regulation of programmed cell death	0.2099	0.259434	0.585014	1.39384	1.30376	0.977746
positive regulation of cellular component movement	0.2099	0.163214	0.00976873	1.39384	1.45149	2.00585
epithelial tube morphogenesis	0.210053	0.159734	0.0323949	1.67547	1.78763	2.42299
cellular response to peptide	0.214494	0.326888	0.0461986	1.58593	1.34391	2.07851
embryonic organ development	0.214494	0.181629	0.0980515	1.58593	1.63525	1.78209
regulation of inflammatory response	0.214494	0.326888	0.0461986	1.58593	1.34391	2.07851
cell-cell signaling by wnt	0.214494	0.087386	0.304898	1.58593	1.9639	1.31413
Wnt signaling pathway	0.214494	0.087386	0.304898	1.58593	1.9639	1.31413
negative regulation of catalytic activity	0.214571	0.367939	0.242078	1.42748	1.19947	1.29668
response to peptide hormone	0.216477	0.340185	0.202004	1.52591	1.29041	1.44084
positive regulation of stress-activated protein kinase signaling cascade	0.216846	0.35105	0.131157	1.48323	1.25169	1.54608
locomotion	0.216884	0.345595	0.371785	1.30292	1.15806	1.10798
roof of mouth development	0.217992	0.265809	0.318928	3.11726	2.66676	2.25412
cellular response to stress	0.219837	0.270794	0.0391392	1.25509	1.19342	1.45332
regulation of nucleobase-containing compound metabolic process	0.221481	0.234852	0.223202	1.24532	1.21885	1.18225
urogenital system development	0.226693	0.306285	0.148912	1.88545	1.60703	2.03036
small GTPase mediated signal transduction	0.226693	0.130269	0.308725	1.88545	2.26107	1.5097
ameboidal-type cell migration	0.226693	0.306285	0.148912	1.88545	1.60703	2.03036
RNA biosynthetic process	0.226693	0.130269	0.518866	1.88545	2.26107	1.12264
cellular response to radiation	0.226693	0.306285	0.0567116	1.88545	1.60703	2.76459
transcription, DNA-templated	0.226693	0.130269	0.518866	1.88545	2.26107	1.12264
regulation of muscle cell differentiation	0.226693	0.306285	0.727468	1.88545	1.60703	0.82452
regulation of receptor signaling pathway via STAT	0.226693	0.306285	0.727468	1.88545	1.60703	0.82452
nucleic acid-templated transcription	0.226693	0.130269	0.518866	1.88545	2.26107	1.12264
regulation of receptor signaling pathway via JAK-STAT	0.226693	0.306285	0.727468	1.88545	1.60703	0.82452
calcium ion homeostasis	0.226693	0.130269	0.518866	1.88545	2.26107	1.12264
regulation of embryonic development	0.226693	0.306285	0.0567116	1.88545	1.60703	2.76459
regulation of leukocyte mediated immunity	0.226693	0.306285	0.518866	1.88545	1.60703	1.12264
negative regulation of leukocyte activation	0.226693	0.306285	0.148912	1.88545	1.60703	2.03036
peptidyl-amino acid modification	0.227166	0.2392	0.0102864	1.23773	1.21232	1.58421
regulation of transport	0.227894	0.124689	0.410425	1.28215	1.41003	1.07989
nucleobase-containing compound metabolic process	0.233553	0.275046	0.0435142	1.37123	1.29493	1.71149
negative regulation of RNA biosynthetic process	0.23712	0.163621	0.333925	1.68736	1.87979	1.35917
response to insulin	0.23712	0.332054	0.0858839	1.68736	1.43537	2.1137
eye development	0.23712	0.332054	0.333925	1.68736	1.43537	1.35917
sensory system development	0.23712	0.332054	0.333925	1.68736	1.43537	1.35917
visual system development	0.23712	0.332054	0.333925	1.68736	1.43537	1.35917
negative regulation of nucleic acid-templated transcription	0.23712	0.163621	0.333925	1.68736	1.87979	1.35917
negative regulation of transcription, DNA-templated	0.23712	0.163621	0.333925	1.68736	1.87979	1.35917
response to oxygen levels	0.23712	0.332054	0.517731	1.68736	1.43537	1.08868
T cell receptor signaling pathway	0.23712	0.163621	0.0858839	1.68736	1.87979	2.1137
camera-type eye development	0.23712	0.332054	0.333925	1.68736	1.43537	1.35917
response to virus	0.23712	0.332054	0.184436	1.68736	1.43537	1.69288
positive regulation of developmental growth	0.23712	0.332054	0.333925	1.68736	1.43537	1.35917
regulation of immune effector process	0.23712	0.332054	0.333925	1.68736	1.43537	1.35917
regulation of phosphorus metabolic process	0.238585	0.504881	0.179626	1.22257	1.02377	1.21104
regulation of phosphate metabolic process	0.238585	0.504881	0.179626	1.22257	1.02377	1.21104
cellular component assembly	0.241379	0.138069	0.454468	1.31469	1.45622	1.06531
ion transport	0.24189	0.189595	0.110734	1.57833	1.67806	1.8178
axon development	0.241896	0.137097	0.165252	1.42987	1.62632	1.46331
leukocyte activation	0.241896	0.242249	0.382786	1.42987	1.40692	1.16778
regulation of body fluid levels	0.243331	0.227721	0.248441	1.46329	1.46831	1.35579
apoptotic signaling pathway	0.243331	0.37479	0.149762	1.46329	1.23733	1.53966
regulation of chromosome organization	0.243331	0.227721	0.149762	1.46329	1.46831	1.53966
regulation of actin cytoskeleton organization	0.243331	0.122422	0.657711	1.46329	1.72389	0.918047
embryo development ending in birth or egg hatching	0.243331	0.122422	0.0399381	1.46329	1.72389	1.98747
chordate embryonic development	0.243331	0.122422	0.0399381	1.46329	1.72389	1.98747
negative regulation of cellular metabolic process	0.250394	0.389504	0.143541	1.26095	1.12011	1.31125
positive regulation of apoptotic process	0.255482	0.300547	0.563467	1.3355	1.26036	0.993952
negative regulation of cell cycle	0.255482	0.431814	0.447147	1.3355	1.11939	1.08232
regulation of biomineralization	0.256064	0.326775	0.622607	2.01067	1.71669	0.994547
regulation of biomineral tissue development	0.256064	0.326775	0.622607	2.01067	1.71669	0.994547
myeloid leukocyte differentiation	0.256064	0.326775	0.837567	2.01067	1.71669	0.634128
ossification	0.256064	0.326775	0.16586	2.01067	1.71669	2.27488
actin cytoskeleton reorganization	0.256064	0.326775	0.16586	2.01067	1.71669	2.27488
