## Supplementary material for "Characterization and clustering of kinase isoform expression in metastatic melanoma": Table S4 (part 2 of 2)

### Sheet: DIR (Permute) All samples (continued)
	17.8%	0.2	0.4	17.8%	20%%	40%%
regulation of dendritic spine development	0.256064	0.121617	0.16586	2.01067	2.70361	2.27488
bone development	0.256064	0.326775	0.622607	2.01067	1.71669	0.994547
DNA-templated transcription, initiation	0.256064	0.121617	0.622607	2.01067	2.70361	0.994547
anterior/posterior pattern specification	0.256064	0.326775	0.369064	2.01067	1.71669	1.5041
thymus development	0.256064	0.326775	0.622607	2.01067	1.71669	0.994547
regulation of muscle adaptation	0.256064	0.326775	0.622607	2.01067	1.71669	0.994547
regulation of cellular response to insulin stimulus	0.256064	0.121617	0.16586	2.01067	2.70361	2.27488
regulation of insulin receptor signaling pathway	0.256064	0.121617	0.16586	2.01067	2.70361	2.27488
central nervous system neuron development	0.256064	0.326775	0.16586	2.01067	1.71669	2.27488
regulation of myeloid leukocyte differentiation	0.256064	0.326775	0.369064	2.01067	1.71669	1.5041
positive regulation of immune effector process	0.256064	0.326775	0.369064	2.01067	1.71669	1.5041
positive regulation of leukocyte chemotaxis	0.256064	0.326775	0.622607	2.01067	1.71669	0.994547
positive regulation of leukocyte migration	0.256064	0.326775	0.622607	2.01067	1.71669	0.994547
regulation of extrinsic apoptotic signaling pathway in absence of ligand	0.256064	0.326775	0.16586	2.01067	1.71669	2.27488
cell fate commitment	0.256064	0.326775	0.369064	2.01067	1.71669	1.5041
cellular response to ketone	0.256064	0.326775	0.622607	2.01067	1.71669	0.994547
intracellular signal transduction	0.257858	0.332529	0.13677	1.20666	1.13567	1.25263
negative regulation of metabolic process	0.258401	0.442807	0.07228	1.23257	1.07138	1.39868
regulation of defense response	0.264104	0.281867	0.0785208	1.36106	1.31667	1.63646
regulation of cell morphogenesis	0.264104	0.281867	0.216433	1.36106	1.31667	1.34323
movement of cell or subcellular component	0.267966	0.411843	0.482163	1.24078	1.10188	1.03677
interaction with host	0.26944	0.357546	0.212554	1.71001	1.45728	1.73446
cell junction assembly	0.26944	0.357546	0.602861	1.71001	1.45728	0.994487
regulation of chromatin organization	0.26944	0.165316	0.0323697	1.71001	2.03007	3.0884
regulation of cell cycle G1/S phase transition	0.26944	0.357546	0.392874	1.71001	1.45728	1.31655
positive regulation of lipase activity	0.26944	0.357546	0.602861	1.71001	1.45728	0.994487
positive regulation of phospholipase activity	0.26944	0.357546	0.602861	1.71001	1.45728	0.994487
tissue morphogenesis	0.271277	0.0706264	0.0562241	1.40529	1.91864	1.85649
cellular nitrogen compound metabolic process	0.272494	0.33372	0.0466601	1.29536	1.20961	1.64747
cell surface receptor signaling pathway involved in cell-cell signaling	0.273817	0.126474	0.425412	1.4404	1.76725	1.1511
cellular homeostasis	0.273817	0.24103	0.425412	1.4404	1.47854	1.1511
organophosphate metabolic process	0.274252	0.37702	0.40753	1.57091	1.33618	1.2313
positive regulation of intracellular protein transport	0.274252	0.197157	0.243964	1.57091	1.74111	1.51833
intrinsic apoptotic signaling pathway	0.274252	0.37702	0.124908	1.57091	1.33618	1.87243
transmembrane receptor protein serine/threonine kinase signaling pathway	0.274252	0.37702	0.591198	1.57091	1.33618	0.994425
lymphocyte differentiation	0.274252	0.37702	0.243964	1.57091	1.33618	1.51833
biological phase	0.274252	0.37702	0.591198	1.57091	1.33618	0.994425
regulation of DNA biosynthetic process	0.274252	0.197157	0.243964	1.57091	1.74111	1.51833
mitotic cell cycle phase	0.274252	0.37702	0.591198	1.57091	1.33618	0.994425
cell cycle phase	0.274252	0.37702	0.591198	1.57091	1.33618	0.994425
localization of cell	0.275177	0.374699	0.253113	1.25992	1.14768	1.2191
cell motility	0.275177	0.374699	0.253113	1.25992	1.14768	1.2191
peptidyl-threonine modification	0.278159	0.213921	0.276344	1.30139	1.37399	1.23399
peptidyl-threonine phosphorylation	0.278159	0.213921	0.276344	1.30139	1.37399	1.23399
cellular biosynthetic process	0.278159	0.326737	0.121274	1.30139	1.22741	1.4535
defense response	0.281595	0.259727	0.335453	1.26095	1.2718	1.15317
regulation of cytoskeleton organization	0.2838	0.20388	0.492726	1.30926	1.40953	1.04987
chemical homeostasis	0.289384	0.309907	0.25753	1.31955	1.27537	1.28458
activation of GTPase activity	0.290695	0.348879	0.458364	2.33411	1.99653	1.49862
regulation of type I interferon production	0.290695	0.348879	0.179492	2.33411	1.99653	3.02004
positive regulation of dendritic spine development	0.290695	0.0996686	0.458364	2.33411	4.03853	1.49862
response to peptide	0.300131	0.444612	0.232395	1.35143	1.14254	1.36745
activation of protein kinase activity	0.300666	0.429267	0.518605	1.2164	1.09273	1.01659
organic substance biosynthetic process	0.301491	0.353484	0.0917178	1.2688	1.19596	1.51666
biosynthetic process	0.301491	0.353484	0.0917178	1.2688	1.19596	1.51666
cellular component biogenesis	0.302566	0.18771	0.374989	1.23547	1.3641	1.12106
activation of MAPKK activity	0.305055	0.438754	0.635338	1.37671	1.1663	0.938463
regulation of neuron death	0.305055	0.273017	0.635338	1.37671	1.41039	0.938463
behavior	0.305055	0.438754	0.635338	1.37671	1.1663	0.938463
circulatory system process	0.309365	0.431476	0.645356	1.41313	1.19952	0.928806
regulation of canonical Wnt signaling pathway	0.309365	0.129898	0.484226	1.41313	1.82665	1.09977
purine nucleotide metabolic process	0.309474	0.388356	0.246963	1.75531	1.49854	1.81412
ribonucleotide metabolic process	0.309474	0.388356	0.246963	1.75531	1.49854	1.81412
purine ribonucleotide metabolic process	0.309474	0.388356	0.246963	1.75531	1.49854	1.81412
ribose phosphate metabolic process	0.309474	0.388356	0.246963	1.75531	1.49854	1.81412
purine-containing compound metabolic process	0.309474	0.388356	0.246963	1.75531	1.49854	1.81412
Ras protein signal transduction	0.309474	0.162559	0.246963	1.75531	2.31233	1.81412
positive regulation of leukocyte differentiation	0.309474	0.388356	0.246963	1.75531	1.49854	1.81412
negative regulation of G1/S transition of mitotic cell cycle	0.309474	0.388356	0.246963	1.75531	1.49854	1.81412
negative regulation of transmembrane receptor protein serine/threonine kinase signaling pathway	0.309474	0.388356	0.246963	1.75531	1.49854	1.81412
positive regulation of blood vessel endothelial cell migration	0.309474	0.388356	0.00557507	1.75531	1.49854	6.97637
regulation of cellular response to heat	0.309474	0.388356	0.470815	1.75531	1.49854	1.24938
signal release	0.309474	0.162559	0.246963	1.75531	2.31233	1.81412
mammary gland epithelium development	0.309474	0.388356	0.470815	1.75531	1.49854	1.24938
negative regulation of cell cycle G1/S phase transition	0.309474	0.388356	0.246963	1.75531	1.49854	1.81412
cell-matrix adhesion	0.309474	0.388356	0.709345	1.75531	1.49854	0.84965
regulation of telomerase activity	0.309474	0.388356	0.709345	1.75531	1.49854	0.84965
negative regulation of lymphocyte activation	0.309474	0.388356	0.0982732	1.75531	1.49854	2.66785
regulation of RNA splicing	0.309474	0.388356	0.709345	1.75531	1.49854	0.84965
positive regulation of nucleocytoplasmic transport	0.309474	0.162559	0.246963	1.75531	2.31233	1.81412
memory	0.309474	0.388356	0.470815	1.75531	1.49854	1.24938
muscle organ development	0.309474	0.162559	0.709345	1.75531	2.31233	0.84965
positive regulation of intracellular transport	0.312549	0.233049	0.172157	1.469	1.62082	1.67926
negative regulation of neuron death	0.312549	0.42201	0.658863	1.469	1.24937	0.914639
regulation of synapse organization	0.312549	0.233049	0.658863	1.469	1.62082	0.914639
regulation of synapse structure or activity	0.312549	0.233049	0.658863	1.469	1.62082	0.914639
negative regulation of nervous system development	0.312549	0.42201	0.309244	1.469	1.24937	1.37548
myeloid cell differentiation	0.313515	0.408835	0.678288	1.56369	1.33244	0.891904
proteolysis	0.313515	0.408835	0.840446	1.56369	1.33244	0.669882
regulation of smooth muscle cell proliferation	0.313515	0.408835	0.284522	1.56369	1.33244	1.51254
striated muscle tissue development	0.313515	0.408835	0.678288	1.56369	1.33244	0.891904
intracellular protein transport	0.313515	0.408835	0.678288	1.56369	1.33244	0.891904
regulation of synaptic plasticity	0.313515	0.408835	0.477148	1.56369	1.33244	1.16627
response to hormone	0.315351	0.484727	0.417463	1.28028	1.0777	1.11749
cell morphogenesis involved in differentiation	0.315351	0.215821	0.301502	1.28028	1.40794	1.23043
regulation of protein serine/threonine kinase activity	0.323478	0.479533	0.591761	1.18314	1.04989	0.972509
cellular aromatic compound metabolic process	0.325385	0.380654	0.113687	1.23761	1.16582	1.46037
heterocycle metabolic process	0.325385	0.380654	0.113687	1.23761	1.16582	1.46037
regulation of secretion	0.329702	0.318895	0.792984	1.30128	1.30006	0.794207
positive regulation of stress-activated MAPK cascade	0.329702	0.479293	0.176603	1.30128	1.10002	1.45624
catabolic process	0.329702	0.479293	0.879966	1.30128	1.10002	0.697208
response to stimulus	0.336313	0.304013	0.0183186	1.19396	1.21216	1.6836
regulation of transmembrane transport	0.337022	0.306164	0.399073	1.3181	1.3479	1.173
vesicle-mediated transport	0.340841	0.291071	0.147382	1.20846	1.25098	1.37592
negative regulation of transferase activity	0.344363	0.471734	0.248522	1.3423	1.13931	1.41309
regulation of MAP kinase activity	0.349373	0.474453	0.402981	1.1717	1.0587	1.09171
regulation of protein localization	0.349739	0.182081	0.0859141	1.20777	1.41428	1.52196
positive regulation of transport	0.349739	0.182081	0.210459	1.20777	1.41428	1.30177
cellular process involved in reproduction in multicellular organism	0.351565	0.466472	0.719532	1.37904	1.17278	0.846283
protein transport	0.351565	0.270841	0.719532	1.37904	1.51554	0.846283
regulation of chemotaxis	0.351565	0.466472	0.378044	1.37904	1.17278	1.25642
response to decreased oxygen levels	0.358237	0.459336	0.743872	1.43983	1.22678	0.807997
response to hypoxia	0.358237	0.459336	0.743872	1.43983	1.22678	0.807997
regulation of reactive oxygen species metabolic process	0.358237	0.459336	0.743872	1.43983	1.22678	0.807997
regulation of protein secretion	0.358237	0.244709	0.558051	1.43983	1.68323	1.04598
negative regulation of neuron apoptotic process	0.358237	0.459336	0.558051	1.43983	1.22678	1.04598
muscle tissue development	0.358237	0.244709	0.558051	1.43983	1.68323	1.04598
regulation of transmembrane receptor protein serine/threonine kinase signaling pathway	0.358237	0.459336	0.197841	1.43983	1.22678	1.71069
regulation of cellular carbohydrate metabolic process	0.358237	0.459336	0.558051	1.43983	1.22678	1.04598
negative regulation of cell activation	0.358237	0.459336	0.361573	1.43983	1.22678	1.3399
ear development	0.358237	0.459336	0.0896928	1.43983	1.22678	2.19152
cellular response to DNA damage stimulus	0.359038	0.403174	0.0435142	1.2075	1.14944	1.71149
regulation of oxidative stress-induced cell death	0.362576	0.428626	0.291041	1.86363	1.59384	2.00786
gastrulation	0.362576	0.428626	0.291041	1.86363	1.59384	2.00786
leukocyte proliferation	0.362576	0.428626	0.845015	1.86363	1.59384	0.593055
regulation of cellular response to oxidative stress	0.362576	0.428626	0.291041	1.86363	1.59384	2.00786
positive regulation of protein ubiquitination	0.362576	0.428626	0.845015	1.86363	1.59384	0.593055
macroautophagy	0.362576	0.428626	0.583856	1.86363	1.59384	1.12064
positive regulation of protein modification by small protein conjugation or removal	0.362576	0.428626	0.845015	1.86363	1.59384	0.593055
regulation of response to oxidative stress	0.362576	0.428626	0.291041	1.86363	1.59384	2.00786
positive regulation of lymphocyte differentiation	0.362576	0.428626	0.291041	1.86363	1.59384	2.00786
tissue homeostasis	0.362576	0.428626	0.291041	1.86363	1.59384	2.00786
regulation of gliogenesis	0.362576	0.428626	0.291041	1.86363	1.59384	2.00786
movement in host environment	0.362576	0.428626	0.583856	1.86363	1.59384	1.12064
entry into host	0.362576	0.428626	0.583856	1.86363	1.59384	1.12064
response to calcium ion	0.362576	0.428626	0.583856	1.86363	1.59384	1.12064
activation of protein kinase B activity	0.362576	0.428626	0.583856	1.86363	1.59384	1.12064
regulation of glutamate receptor signaling pathway	0.362576	0.428626	0.291041	1.86363	1.59384	2.00786
negative regulation of protein-containing complex assembly	0.362576	0.428626	0.583856	1.86363	1.59384	1.12064
animal organ regeneration	0.362576	0.428626	0.845015	1.86363	1.59384	0.593055
negative regulation of BMP signaling pathway	0.362576	0.428626	0.291041	1.86363	1.59384	2.00786
positive regulation of dephosphorylation	0.362576	0.428626	0.291041	1.86363	1.59384	2.00786
regulation of Notch signaling pathway	0.362576	0.428626	0.845015	1.86363	1.59384	0.593055
negative regulation of ion transmembrane transport	0.362576	0.428626	0.291041	1.86363	1.59384	2.00786
regulation of cell cycle	0.363121	0.547553	0.148071	1.14043	1.0003	1.28499
regulation of cell projection assembly	0.363276	0.448568	0.920653	1.55664	1.32879	0.489814
signal transduction by p53 class mediator	0.363276	0.448568	0.157422	1.55664	1.32879	2.12757
myeloid leukocyte mediated immunity	0.363276	0.448568	0.336504	1.55664	1.32879	1.50688
establishment of organelle localization	0.363276	0.448568	0.566751	1.55664	1.32879	1.06735
small molecule biosynthetic process	0.363276	0.448568	0.336504	1.55664	1.32879	1.50688
positive regulation of neuron death	0.363276	0.207718	0.566751	1.55664	2.01864	1.06735
cellular response to hydrogen peroxide	0.363276	0.448568	0.336504	1.55664	1.32879	1.50688
cellular response to vascular endothelial growth factor stimulus	0.363276	0.448568	0.0560238	1.55664	1.32879	3.06511
regulation of histone modification	0.363276	0.448568	0.157422	1.55664	1.32879	2.12757
chemical synaptic transmission	0.363276	0.207718	0.566751	1.55664	2.01864	1.06735
response to ketone	0.363276	0.448568	0.566751	1.55664	1.32879	1.06735
anterograde trans-synaptic signaling	0.363276	0.207718	0.566751	1.55664	2.01864	1.06735
positive regulation of protein secretion	0.363276	0.207718	0.566751	1.55664	2.01864	1.06735
regulation of carbohydrate biosynthetic process	0.363276	0.448568	0.336504	1.55664	1.32879	1.50688
regulation of phospholipase C activity	0.363276	0.448568	0.566751	1.55664	1.32879	1.06735
T cell differentiation	0.363276	0.448568	0.566751	1.55664	1.32879	1.06735
calcium-mediated signaling	0.363276	0.448568	0.157422	1.55664	1.32879	2.12757
positive regulation of peptide secretion	0.363276	0.207718	0.566751	1.55664	2.01864	1.06735
system process	0.364508	0.439221	0.758388	1.18173	1.10123	0.854991
JNK cascade	0.369477	0.512412	0.737217	1.264	1.07058	0.842762
regulation of secretion by cell	0.369477	0.340185	0.737217	1.264	1.29041	0.842762
gland development	0.369477	0.512412	0.458144	1.264	1.07058	1.10715
cellular catabolic process	0.369477	0.512412	0.843908	1.264	1.07058	0.730592
regulation of protein binding	0.369477	0.512412	0.458144	1.264	1.07058	1.10715
organic substance metabolic process	0.373276	0.734191	0.333613	Inf	1.01085	2.7005
cellular metabolic process	0.373276	0.734191	0.333613	Inf	1.01085	2.7005
metabolic process	0.373276	0.734191	0.333613	Inf	1.01085	2.7005
microtubule-based process	0.379162	0.546215	0.846292	1.20875	1.01945	0.752254
establishment of protein localization	0.379782	0.326888	0.752728	1.27791	1.34391	0.819553
cell development	0.382284	0.462383	0.230771	1.12433	1.05858	1.20109
cell cycle	0.382284	0.266097	0.16997	1.12433	1.21523	1.25912
developmental process involved in reproduction	0.384927	0.300547	0.237358	1.17668	1.26036	1.28015
negative regulation of biosynthetic process	0.390222	0.38369	0.382786	1.21066	1.20656	1.16778
nervous system process	0.390222	0.546988	0.859242	1.21066	1.02321	0.727495
negative regulation of cellular biosynthetic process	0.390222	0.38369	0.382786	1.21066	1.20656	1.16778
skeletal system development	0.390874	0.509921	0.287023	1.29907	1.10464	1.38959
peptide transport	0.390874	0.310056	0.619953	1.29907	1.42261	0.957147
positive regulation of cytokine production	0.390874	0.509921	0.160858	1.29907	1.10464	1.6687
regulation of cell junction assembly	0.390874	0.310056	0.287023	1.29907	1.42261	1.38959
negative regulation of organelle organization	0.390874	0.509921	0.772641	1.29907	1.10464	0.786988
endocytosis	0.390874	0.310056	0.44806	1.29907	1.42261	1.15565
protein localization	0.396038	0.427418	0.957249	1.17426	1.13127	0.608595
establishment of localization in cell	0.396038	0.427418	0.444067	1.17426	1.13127	1.09036
regulation of stress-activated protein kinase signaling cascade	0.396038	0.575252	0.3284	1.17426	0.988118	1.19477
positive regulation of JNK cascade	0.402181	0.548092	0.374537	1.21389	1.02804	1.19292
positive regulation of autophagy	0.402988	0.508366	0.440339	1.33364	1.13621	1.20174
endomembrane system organization	0.402988	0.132854	0.132567	1.33364	2.04176	1.91113
regulation of organelle assembly	0.402988	0.508366	0.440339	1.33364	1.13621	1.20174
positive regulation of chemotaxis	0.402988	0.508366	0.263115	1.33364	1.13621	1.51542
sex differentiation	0.402988	0.508366	0.263115	1.33364	1.13621	1.51542
positive regulation of DNA biosynthetic process	0.402988	0.28773	0.263115	1.33364	1.54979	1.51542
negative regulation of neurogenesis	0.402988	0.508366	0.632959	1.33364	1.13621	0.947577
morphogenesis of an epithelium	0.41532	0.210482	0.0665609	1.2191	1.55317	1.91181
reproductive structure development	0.41532	0.363926	0.516812	1.2191	1.27932	1.05667
reproductive system development	0.41532	0.363926	0.516812	1.2191	1.27932	1.05667
negative regulation of mitotic cell cycle	0.41532	0.549667	0.668106	1.2191	1.03451	0.906418
response to interleukin-1	0.416461	0.50634	0.837387	1.39764	1.19294	0.656303
germ cell development	0.416461	0.50634	0.428806	1.39764	1.19294	1.28735
establishment of cell polarity	0.416461	0.50634	0.428806	1.39764	1.19294	1.28735
multicellular organismal homeostasis	0.416461	0.50634	0.0962259	1.39764	1.19294	2.44434
leukocyte mediated immunity	0.416461	0.50634	0.428806	1.39764	1.19294	1.28735
myeloid cell activation involved in immune response	0.416461	0.50634	0.428806	1.39764	1.19294	1.28735
mRNA processing	0.416461	0.50634	0.652967	1.39764	1.19294	0.930763
homeostasis of number of cells	0.416461	0.50634	0.652967	1.39764	1.19294	0.930763
protein modification by small protein conjugation or removal	0.416461	0.255994	0.228818	1.39764	1.78998	1.76715
positive regulation of transmembrane receptor protein serine/threonine kinase signaling pathway	0.416461	0.50634	0.228818	1.39764	1.19294	1.76715
developmental cell growth	0.416461	0.50634	0.428806	1.39764	1.19294	1.28735
positive regulation of synaptic transmission	0.416461	0.50634	0.652967	1.39764	1.19294	0.930763
positive regulation of protein binding	0.416461	0.50634	0.228818	1.39764	1.19294	1.76715
cell growth	0.416461	0.50634	0.428806	1.39764	1.19294	1.28735
neuron migration	0.416461	0.50634	0.428806	1.39764	1.19294	1.28735
positive regulation of reactive oxygen species metabolic process	0.416461	0.50634	0.652967	1.39764	1.19294	0.930763
regulation of telomere maintenance via telomerase	0.416461	0.50634	0.652967	1.39764	1.19294	0.930763
regulation of telomere maintenance via telomere lengthening	0.416461	0.50634	0.652967	1.39764	1.19294	0.930763
connective tissue development	0.416461	0.50634	0.428806	1.39764	1.19294	1.28735
stress-activated protein kinase signaling cascade	0.423413	0.457269	0.492726	1.14235	1.09978	1.04987
organic cyclic compound metabolic process	0.424544	0.490853	0.0998742	1.12532	1.05782	1.47362
amide transport	0.43008	0.350209	0.517128	1.2275	1.34	1.06926
blood circulation	0.43008	0.55195	0.818137	1.2275	1.04367	0.735108
organelle localization	0.43008	0.55195	0.210983	1.2275	1.04367	1.52425
in utero embryonic development	0.43008	0.350209	0.110734	1.2275	1.34	1.8178
cognition	0.43008	0.55195	0.818137	1.2275	1.04367	0.735108
learning or memory	0.43008	0.55195	0.818137	1.2275	1.04367	0.735108
positive regulation of molecular function	0.430767	0.502911	0.51174	1.07393	1.02496	1.01248
digestive tract development	0.431638	0.503017	0.689116	1.54977	1.32522	0.893669
regulation of intrinsic apoptotic signaling pathway	0.431638	0.503017	0.408422	1.54977	1.32522	1.50134
activation of JNKK activity	0.431638	0.503017	0.408422	1.54977	1.32522	1.50134
lipopolysaccharide-mediated signaling pathway	0.431638	0.503017	0.689116	1.54977	1.32522	0.893669
negative regulation of secretion	0.431638	0.503017	0.896982	1.54977	1.32522	0.492572
striated muscle contraction	0.431638	0.503017	0.689116	1.54977	1.32522	0.893669
GTP metabolic process	0.431638	0.503017	0.408422	1.54977	1.32522	1.50134
regulation of fatty acid metabolic process	0.431638	0.503017	0.408422	1.54977	1.32522	1.50134
ubiquitin-dependent protein catabolic process	0.431638	0.503017	0.896982	1.54977	1.32522	0.492572
regulation of neurotransmitter receptor activity	0.431638	0.503017	0.408422	1.54977	1.32522	1.50134
protein modification by small protein conjugation	0.431638	0.205455	0.173659	1.54977	2.41408	2.52233
modification-dependent macromolecule catabolic process	0.431638	0.503017	0.896982	1.54977	1.32522	0.492572
cell maturation	0.431638	0.503017	0.0491331	1.54977	1.32522	4.5765
modulation by symbiont of host process	0.431638	0.503017	0.173659	1.54977	1.32522	2.52233
protein ubiquitination	0.431638	0.205455	0.173659	1.54977	2.41408	2.52233
purine ribonucleoside triphosphate metabolic process	0.431638	0.503017	0.408422	1.54977	1.32522	1.50134
ribonucleoside triphosphate metabolic process	0.431638	0.503017	0.408422	1.54977	1.32522	1.50134
purine nucleoside triphosphate metabolic process	0.431638	0.503017	0.408422	1.54977	1.32522	1.50134
nucleoside triphosphate metabolic process	0.431638	0.503017	0.408422	1.54977	1.32522	1.50134
modification-dependent protein catabolic process	0.431638	0.503017	0.896982	1.54977	1.32522	0.492572
response to cadmium ion	0.431638	0.503017	0.896982	1.54977	1.32522	0.492572
RNA splicing	0.431638	0.503017	0.689116	1.54977	1.32522	0.893669
B cell differentiation	0.431638	0.503017	0.408422	1.54977	1.32522	1.50134
regulation of adaptive immune response	0.431638	0.503017	0.689116	1.54977	1.32522	0.893669
pyrimidine-containing compound biosynthetic process	0.431638	0.503017	0.408422	1.54977	1.32522	1.50134
peripheral nervous system development	0.431638	0.503017	0.689116	1.54977	1.32522	0.893669
myeloid cell homeostasis	0.431638	0.503017	0.408422	1.54977	1.32522	1.50134
heart contraction	0.431638	0.503017	0.408422	1.54977	1.32522	1.50134
positive regulation of calcium ion transport	0.431638	0.205455	0.408422	1.54977	2.41408	1.50134
chondrocyte differentiation	0.431638	0.503017	0.408422	1.54977	1.32522	1.50134
defense response to virus	0.431638	0.503017	0.173659	1.54977	1.32522	2.52233
regulation of neurotransmitter transport	0.431638	0.205455	0.689116	1.54977	2.41408	0.893669
astrocyte differentiation	0.431638	0.503017	0.896982	1.54977	1.32522	0.492572
spindle assembly	0.431638	0.503017	0.689116	1.54977	1.32522	0.893669
positive regulation of small GTPase mediated signal transduction	0.431638	0.503017	0.408422	1.54977	1.32522	1.50134
regulation of actin filament polymerization	0.431638	0.205455	0.408422	1.54977	2.41408	1.50134
regulation of actin filament length	0.431638	0.205455	0.408422	1.54977	2.41408	1.50134
proteasome-mediated ubiquitin-dependent protein catabolic process	0.431638	0.503017	0.896982	1.54977	1.32522	0.492572
regulation of neurotransmitter secretion	0.431638	0.205455	0.689116	1.54977	2.41408	0.893669
regulation of fibroblast migration	0.431638	0.205455	0.408422	1.54977	2.41408	1.50134
cellular response to UV	0.431638	0.503017	0.173659	1.54977	1.32522	2.52233
regulation of Rho protein signal transduction	0.431638	0.503017	0.689116	1.54977	1.32522	0.893669
locomotory behavior	0.431638	0.503017	0.408422	1.54977	1.32522	1.50134
regulation of actin polymerization or depolymerization	0.431638	0.205455	0.408422	1.54977	2.41408	1.50134
cellular response to hormone stimulus	0.434907	0.582692	0.298646	1.16739	0.988528	1.27969
negative regulation of cellular macromolecule biosynthetic process	0.434907	0.409691	0.298646	1.16739	1.1882	1.27969
negative regulation of macromolecule biosynthetic process	0.434907	0.409691	0.298646	1.16739	1.1882	1.27969
negative regulation of protein modification process	0.436762	0.607215	0.491482	1.13703	0.958724	1.05542
regulation of cellular protein localization	0.436762	0.309907	0.100915	1.13703	1.27537	1.55939
homeostatic process	0.436891	0.518967	0.194492	1.1073	1.03049	1.29896
regulation of dendrite development	0.447219	0.332054	0.517731	1.24158	1.43537	1.08868
regulation of peptide secretion	0.447219	0.332054	0.517731	1.24158	1.43537	1.08868
regulation of carbohydrate metabolic process	0.447219	0.555383	0.517731	1.24158	1.05766	1.08868
regulation of cell size	0.447219	0.555383	0.935863	1.24158	1.05766	0.52069
positive regulation of JUN kinase activity	0.450696	0.586751	0.577745	1.16522	0.988659	0.994298
stress-activated MAPK cascade	0.45132	0.611131	0.740697	1.13103	0.955666	0.848916
positive regulation of MAPK cascade	0.454253	0.612369	0.537572	1.07287	0.955924	1.00359
negative regulation of cellular component organization	0.465517	0.484727	0.769282	1.10397	1.0777	0.830327
protein phosphorylation	0.467678	0.57799	0.827843	1.31435	1.07729	0.727017
organophosphate biosynthetic process	0.468216	0.560901	0.518866	1.26749	1.08174	1.12264
positive regulation of endopeptidase activity	0.468216	0.560901	0.727468	1.26749	1.08174	0.82452
positive regulation of hemopoiesis	0.468216	0.560901	0.308725	1.26749	1.08174	1.5097
skeletal system morphogenesis	0.468216	0.560901	0.518866	1.26749	1.08174	1.12264
regulation of G1/S transition of mitotic cell cycle	0.468216	0.560901	0.518866	1.26749	1.08174	1.12264
synapse organization	0.468216	0.306285	0.148912	1.26749	1.60703	2.03036
mammary gland development	0.468216	0.560901	0.518866	1.26749	1.08174	1.12264
negative regulation of ion transport	0.468216	0.560901	0.518866	1.26749	1.08174	1.12264
placenta development	0.468216	0.306285	0.727468	1.26749	1.60703	0.82452
inner ear development	0.468216	0.560901	0.148912	1.26749	1.08174	2.03036
trans-synaptic signaling	0.468216	0.306285	0.518866	1.26749	1.60703	1.12264
regulation of telomere maintenance	0.468216	0.560901	0.727468	1.26749	1.08174	0.82452
regulation of circadian rhythm	0.468216	0.560901	0.518866	1.26749	1.08174	1.12264
endocrine system development	0.468216	0.560901	0.518866	1.26749	1.08174	1.12264
regulation of signal transduction by p53 class mediator	0.468825	0.59223	0.266882	1.16311	0.988786	1.402
positive regulation of DNA metabolic process	0.468825	0.221572	0.266882	1.16311	1.58063	1.402
cellular macromolecule metabolic process	0.482091	0.642454	0.397139	1.422	1.01109	1.35231
regulation of JUN kinase activity	0.485649	0.622271	0.635338	1.1156	0.9465	0.938463
regulation of anatomical structure size	0.485649	0.438754	0.934891	1.1156	1.1663	0.591284
regulation of DNA metabolic process	0.485649	0.273017	0.340753	1.1156	1.41039	1.24658
negative regulation of growth	0.490461	0.599974	0.591198	1.16104	0.988911	0.994425
positive regulation of chromosome organization	0.490461	0.37702	0.243964	1.16104	1.33618	1.51833
negative regulation of binding	0.490461	0.599974	0.953801	1.16104	0.988911	0.484206
regulation of DNA-binding transcription factor activity	0.49405	0.51546	0.590472	1.07261	1.04627	0.97501
positive regulation of MAP kinase activity	0.495199	0.59458	0.598596	1.05038	0.968085	0.967939
transport	0.495781	0.54673	0.264293	1.04072	1.00165	1.18123
nucleoside phosphate biosynthetic process	0.496607	0.570956	0.267462	1.3254	1.13325	1.88602
nucleotide biosynthetic process	0.496607	0.570956	0.267462	1.3254	1.13325	1.88602
digestive system development	0.496607	0.570956	0.52119	1.3254	1.13325	1.19734
regulation of cyclin-dependent protein serine/threonine kinase activity	0.496607	0.570956	0.773079	1.3254	1.13325	0.742308
neutrophil mediated immunity	0.496607	0.570956	0.52119	1.3254	1.13325	1.19734
regulation of cation channel activity	0.496607	0.570956	0.267462	1.3254	1.13325	1.88602
cellular response to BMP stimulus	0.496607	0.570956	0.773079	1.3254	1.13325	0.742308
response to BMP	0.496607	0.570956	0.773079	1.3254	1.13325	0.742308
activin receptor signaling pathway	0.496607	0.570956	0.52119	1.3254	1.13325	1.19734
neutrophil activation involved in immune response	0.496607	0.570956	0.52119	1.3254	1.13325	1.19734
hematopoietic progenitor cell differentiation	0.496607	0.570956	0.52119	1.3254	1.13325	1.19734
cellular response to light stimulus	0.496607	0.570956	0.0986173	1.3254	1.13325	3.04233
modulation of process of other organism involved in symbiotic interaction	0.496607	0.570956	0.267462	1.3254	1.13325	1.88602
cellular response to fatty acid	0.496607	0.570956	0.52119	1.3254	1.13325	1.19734
proteolysis involved in cellular protein catabolic process	0.496607	0.570956	0.932382	1.3254	1.13325	0.420768
response to fatty acid	0.496607	0.570956	0.52119	1.3254	1.13325	1.19734
modulation of process of other organism	0.496607	0.570956	0.267462	1.3254	1.13325	1.88602
granulocyte activation	0.496607	0.570956	0.52119	1.3254	1.13325	1.19734
positive regulation of histone modification	0.496607	0.570956	0.267462	1.3254	1.13325	1.88602
nucleoside diphosphate metabolic process	0.496607	0.570956	0.52119	1.3254	1.13325	1.19734
BMP signaling pathway	0.496607	0.570956	0.773079	1.3254	1.13325	0.742308
regulation of lipid biosynthetic process	0.496607	0.570956	0.773079	1.3254	1.13325	0.742308
negative regulation of cellular protein localization	0.496607	0.570956	0.52119	1.3254	1.13325	1.19734
negative regulation of transmembrane transport	0.496607	0.265228	0.267462	1.3254	2.00746	1.88602
regulation of muscle cell apoptotic process	0.496607	0.570956	0.932382	1.3254	1.13325	0.420768
neutrophil activation	0.496607	0.570956	0.52119	1.3254	1.13325	1.19734
regulation of signaling receptor activity	0.496607	0.570956	0.52119	1.3254	1.13325	1.19734
limbic system development	0.496607	0.570956	0.52119	1.3254	1.13325	1.19734
embryonic placenta development	0.496607	0.265228	0.52119	1.3254	2.00746	1.19734
centrosome cycle	0.496607	0.570956	0.773079	1.3254	1.13325	0.742308
regulation of neurotransmitter levels	0.496607	0.265228	0.773079	1.3254	2.00746	0.742308
regulation of DNA replication	0.496607	0.570956	0.0986173	1.3254	1.13325	3.04233
regulation of phagocytosis	0.496607	0.570956	0.0986173	1.3254	1.13325	3.04233
microtubule organizing center organization	0.496607	0.570956	0.773079	1.3254	1.13325	0.742308
negative regulation of epithelial cell apoptotic process	0.496607	0.570956	0.52119	1.3254	1.13325	1.19734
proteasomal protein catabolic process	0.496607	0.570956	0.932382	1.3254	1.13325	0.420768
female pregnancy	0.496607	0.265228	0.52119	1.3254	2.00746	1.19734
negative regulation of intracellular signal transduction	0.499578	0.647926	0.101617	1.08359	0.917408	1.63803
cell cycle process	0.504407	0.497054	0.258894	1.0403	1.04267	1.2071
epithelial cell differentiation	0.506791	0.630505	0.484226	1.10478	0.939149	1.09977
regulation of cellular component size	0.506791	0.431476	0.88789	1.10478	1.19952	0.648621
toll-like receptor signaling pathway	0.517909	0.61174	0.602861	1.15903	0.989033	0.994487
anatomical structure homeostasis	0.517909	0.61174	0.212554	1.15903	0.989033	1.73446
regulation of glucose metabolic process	0.517909	0.61174	0.602861	1.15903	0.989033	0.994487
protein catabolic process	0.517909	0.61174	0.914657	1.15903	0.989033	0.533205
central nervous system neuron differentiation	0.517909	0.61174	0.392874	1.15903	0.989033	1.31655
negative regulation of neuron differentiation	0.517909	0.61174	0.602861	1.15903	0.989033	0.994487
regulation of Ras protein signal transduction	0.517909	0.61174	0.602861	1.15903	0.989033	0.994487
regulation of MAPK cascade	0.519552	0.707077	0.53779	1.02063	0.893498	1.00198
regulation of system process	0.519948	0.656053	0.808344	1.06978	0.907528	0.768282
regulation of stress-activated MAPK cascade	0.522229	0.690737	0.395487	1.04281	0.879062	1.13372
positive regulation of protein serine/threonine kinase activity	0.526932	0.639685	0.755	1.0218	0.933929	0.867743
macromolecule metabolic process	0.531784	0.693715	0.481134	1.30927	0.924433	1.21283
activation of JUN kinase activity	0.532322	0.641848	0.808851	1.08991	0.928259	0.73658
cell cycle G2/M phase transition	0.532322	0.641848	0.172157	1.08991	0.928259	1.67926
G2/M transition of mitotic cell cycle	0.532322	0.641848	0.172157	1.08991	0.928259	1.67926
negative regulation of cell development	0.532322	0.641848	0.481244	1.08991	0.928259	1.12471
response to abiotic stimulus	0.540734	0.599221	0.494866	1.01746	0.964708	1.04161
negative regulation of protein phosphorylation	0.553386	0.687974	0.318906	1.02736	0.871462	1.26387
negative regulation of phosphorylation	0.553386	0.687974	0.318906	1.02736	0.871462	1.26387
regulation of cell morphogenesis involved in differentiation	0.553386	0.512412	0.458144	1.02736	1.07058	1.10715
cellular response to oxygen levels	0.556743	0.632002	0.837567	1.15699	0.989152	0.634128
interleukin-1-mediated signaling pathway	0.556743	0.632002	0.837567	1.15699	0.989152	0.634128
cellular response to decreased oxygen levels	0.556743	0.632002	0.837567	1.15699	0.989152	0.634128
regeneration	0.556743	0.632002	0.956086	1.15699	0.989152	0.366898
negative regulation of protein serine/threonine kinase activity	0.556743	0.632002	0.956086	1.15699	0.989152	0.366898
retina development in camera-type eye	0.556743	0.632002	0.369064	1.15699	0.989152	1.5041
cellular response to hypoxia	0.556743	0.632002	0.837567	1.15699	0.989152	0.634128
cellular response to tumor necrosis factor	0.556743	0.632002	0.837567	1.15699	0.989152	0.634128
protein stabilization	0.556743	0.632002	0.622607	1.15699	0.989152	0.994547
positive regulation of dendrite development	0.556743	0.326775	0.622607	1.15699	1.71669	0.994547
regulation of cyclin-dependent protein kinase activity	0.556743	0.632002	0.837567	1.15699	0.989152	0.634128
positive regulation of cell-matrix adhesion	0.556743	0.632002	0.622607	1.15699	0.989152	0.994547
branching morphogenesis of an epithelial tube	0.556743	0.632002	0.16586	1.15699	0.989152	2.27488
neuron projection extension	0.556743	0.632002	0.369064	1.15699	0.989152	1.5041
regulation of anion transport	0.556743	0.632002	0.622607	1.15699	0.989152	0.994547
regulation of postsynapse organization	0.556743	0.326775	0.622607	1.15699	1.71669	0.994547
positive regulation of chromatin organization	0.556743	0.326775	0.16586	1.15699	1.71669	2.27488
regulation of mitochondrion organization	0.556743	0.632002	0.622607	1.15699	0.989152	0.994547
male sex differentiation	0.556743	0.632002	0.622607	1.15699	0.989152	0.994547
regulation of epithelial cell apoptotic process	0.556743	0.632002	0.622607	1.15699	0.989152	0.994547
response to ionizing radiation	0.556743	0.632002	0.16586	1.15699	0.989152	2.27488
cytokine production	0.556743	0.632002	0.837567	1.15699	0.989152	0.634128
positive regulation of telomerase activity	0.556743	0.632002	0.837567	1.15699	0.989152	0.634128
regulation of interspecies interactions between organisms	0.556743	0.326775	0.369064	1.15699	1.71669	1.5041
cartilage development	0.556743	0.632002	0.622607	1.15699	0.989152	0.994547
regulation of viral process	0.556743	0.326775	0.369064	1.15699	1.71669	1.5041
regulation of synaptic vesicle cycle	0.556743	0.326775	0.837567	1.15699	1.71669	0.634128
response to temperature stimulus	0.556743	0.632002	0.622607	1.15699	0.989152	0.994547
positive regulation of telomere capping	0.556743	0.632002	0.837567	1.15699	0.989152	0.634128
female sex differentiation	0.556743	0.632002	0.369064	1.15699	0.989152	1.5041
macromolecule localization	0.558137	0.601403	0.876459	1.00357	0.963104	0.740172
gamete generation	0.561968	0.546988	0.649454	1.01026	1.02321	0.926734
regulation of binding	0.561968	0.38369	0.382786	1.01026	1.20656	1.16778
cellular response to insulin stimulus	0.565077	0.658564	0.140586	1.06717	0.910576	1.96179
establishment or maintenance of cell polarity	0.565077	0.658564	0.284522	1.06717	0.910576	1.51254
protein localization to organelle	0.565077	0.658564	0.939395	1.06717	0.910576	0.487025
positive regulation of secretion	0.565077	0.408835	0.678288	1.06717	1.33244	0.891904
positive regulation of apoptotic signaling pathway	0.565077	0.658564	0.983574	1.06717	0.910576	0.334283
myeloid leukocyte activation	0.565077	0.658564	0.678288	1.06717	0.910576	0.891904
cellular macromolecule catabolic process	0.565077	0.658564	0.939395	1.06717	0.910576	0.487025
mRNA metabolic process	0.565077	0.658564	0.840446	1.06717	0.910576	0.669882
positive regulation of secretion by cell	0.565077	0.408835	0.678288	1.06717	1.33244	0.891904
synaptic signaling	0.565077	0.408835	0.678288	1.06717	1.33244	0.891904
primary metabolic process	0.568362	0.794545	0.310884	1.52538	0.754593	2.03016
negative regulation of cell population proliferation	0.569786	0.724254	0.688422	0.997483	0.842539	0.896607
negative regulation of protein kinase activity	0.572491	0.68082	0.378044	1.02667	0.874318	1.25642
muscle structure development	0.572491	0.466472	0.850533	1.02667	1.17278	0.684979
G1/S transition of mitotic cell cycle	0.572491	0.68082	0.226684	1.02667	0.874318	1.52127
nitrogen compound transport	0.579343	0.511238	0.610718	1.00334	1.08453	0.963309
localization	0.581301	0.681532	0.357003	0.978558	0.917983	1.09398
cellular protein modification process	0.597012	0.71227	0.736885	1.08675	0.880118	0.832124
cellular protein metabolic process	0.597012	0.71227	0.736885	1.08675	0.880118	0.832124
macromolecule modification	0.597012	0.71227	0.736885	1.08675	0.880118	0.832124
protein modification process	0.597012	0.71227	0.736885	1.08675	0.880118	0.832124
multicellular organism reproduction	0.597791	0.607215	0.825466	0.968475	0.958724	0.777021
multicellular organismal reproductive process	0.597791	0.607215	0.825466	0.968475	0.958724	0.777021
pattern recognition receptor signaling pathway	0.6094	0.459336	0.558051	0.988417	1.22678	1.04598
positive regulation of peptidase activity	0.6094	0.701255	0.880685	0.988417	0.84331	0.611874
RNA processing	0.6094	0.701255	0.361573	0.988417	0.84331	1.3399
regulated exocytosis	0.6094	0.459336	0.361573	0.988417	1.22678	1.3399
organonitrogen compound catabolic process	0.6094	0.701255	0.957459	0.988417	0.84331	0.447942
response to mechanical stimulus	0.6094	0.701255	0.743872	0.988417	0.84331	0.807997
negative regulation of protein binding	0.6094	0.701255	0.957459	0.988417	0.84331	0.447942
negative regulation of cell projection organization	0.6094	0.701255	0.743872	0.988417	0.84331	0.807997
negative regulation of kinase activity	0.610726	0.716799	0.287023	0.970076	0.826055	1.38959
ephrin receptor signaling pathway	0.610726	0.310056	0.44806	0.970076	1.42261	1.15565
cell cycle G1/S phase transition	0.610726	0.716799	0.160858	0.970076	0.826055	1.6687
regulation of small molecule metabolic process	0.610726	0.716799	0.772641	0.970076	0.826055	0.786988
macromolecule catabolic process	0.610726	0.716799	0.983752	0.970076	0.826055	0.399051
positive regulation of cysteine-type endopeptidase activity	0.611691	0.686145	0.885651	1.02601	0.87705	0.552963
cardiocyte differentiation	0.611691	0.686145	0.709345	1.02601	0.87705	0.84965
regulation of cell cycle arrest	0.611691	0.686145	0.246963	1.02601	0.87705	1.81412
cellular protein catabolic process	0.611691	0.686145	0.885651	1.02601	0.87705	0.552963
regulation of plasma membrane bounded cell projection assembly	0.611691	0.686145	0.971738	1.02601	0.87705	0.324984
gonad development	0.611691	0.686145	0.709345	1.02601	0.87705	0.84965
B cell activation	0.611691	0.388356	0.470815	1.02601	1.49854	1.24938
regulation of cellular ketone metabolic process	0.611691	0.686145	0.709345	1.02601	0.87705	0.84965
morphogenesis of a branching epithelium	0.611691	0.686145	0.0982732	1.02601	0.87705	2.66785
female gamete generation	0.611691	0.686145	0.885651	1.02601	0.87705	0.552963
regulation of telomere capping	0.611691	0.686145	0.885651	1.02601	0.87705	0.552963
positive regulation of phospholipase C activity	0.611691	0.686145	0.709345	1.02601	0.87705	0.84965
RNA metabolic process	0.613514	0.549667	0.668106	0.958938	1.03451	0.906418
secretion by cell	0.613514	0.549667	0.231711	0.958938	1.03451	1.42314
export from cell	0.613514	0.549667	0.231711	0.958938	1.03451	1.42314
establishment of localization	0.616516	0.672689	0.298925	0.952706	0.914895	1.15067
sexual reproduction	0.620861	0.611131	0.740697	0.945574	0.955666	0.848916
regulation of JNK cascade	0.620861	0.759331	0.490078	0.945574	0.800233	1.06236
nucleic acid metabolic process	0.620861	0.611131	0.0893213	0.945574	0.955666	1.63641
spermatid differentiation	0.626724	0.677587	0.666387	1.15507	0.989269	0.994606
positive regulation of biomineralization	0.626724	0.677587	0.666387	1.15507	0.989269	0.994606
eye morphogenesis	0.626724	0.677587	0.318928	1.15507	0.989269	2.25412
positive regulation of biomineral tissue development	0.626724	0.677587	0.666387	1.15507	0.989269	0.994606
positive regulation of bone mineralization	0.626724	0.677587	0.666387	1.15507	0.989269	0.994606
nitrogen compound metabolic process	0.637424	0.850489	0.416144	1.30435	0.627417	1.68618
protein metabolic process	0.641763	0.755291	0.638427	1.01172	0.815142	0.956041
inflammatory response	0.646078	0.760756	0.577745	0.918117	0.78017	0.994298
regulation of neuron apoptotic process	0.646855	0.55195	0.681649	0.919161	1.04367	0.89008
regulation of microtubule-based process	0.646855	0.55195	0.210983	0.919161	1.04367	1.52425
positive regulation of cellular protein localization	0.646916	0.444612	0.232395	0.91705	1.14254	1.36745
gene expression	0.648706	0.641468	0.780159	0.915959	0.924913	0.814307
tissue development	0.65063	0.521394	0.292816	0.923492	1.02356	1.17641
carbohydrate derivative metabolic process	0.650683	0.739833	0.440339	0.920178	0.785	1.20174
second-messenger-mediated signaling	0.650683	0.739833	0.263115	0.920178	0.785	1.51542
regulation of muscle system process	0.650683	0.739833	0.911976	0.920178	0.785	0.562779
positive regulation of binding	0.650683	0.508366	0.263115	0.920178	1.13621	1.51542
regulation of G2/M transition of mitotic cell cycle	0.650683	0.739833	0.263115	0.920178	0.785	1.51542
cellular response to interleukin-1	0.661375	0.733661	0.920653	0.921169	0.787337	0.489814
sensory perception	0.661375	0.733661	0.920653	0.921169	0.787337	0.489814
mesoderm development	0.661375	0.733661	0.157422	0.921169	0.787337	2.12757
response to tumor necrosis factor	0.661375	0.733661	0.920653	0.921169	0.787337	0.489814
muscle contraction	0.661375	0.448568	0.566751	0.921169	1.32879	1.06735
morphogenesis of a branching structure	0.661375	0.733661	0.157422	0.921169	0.787337	2.12757
development of primary sexual characteristics	0.661375	0.733661	0.566751	0.921169	0.787337	1.06735
regulation of dendrite morphogenesis	0.661375	0.448568	0.566751	0.921169	1.32879	1.06735
regulation of chromosome separation	0.661375	0.733661	0.920653	0.921169	0.787337	0.489814
leukocyte degranulation	0.661375	0.733661	0.336504	0.921169	0.787337	1.50688
dendrite development	0.661375	0.448568	0.336504	0.921169	1.32879	1.50688
lipid biosynthetic process	0.661375	0.733661	0.336504	0.921169	0.787337	1.50688
multi-multicellular organism process	0.661375	0.448568	0.780642	0.921169	1.32879	0.740899
positive regulation of telomere maintenance via telomerase	0.661375	0.733661	0.780642	0.921169	0.787337	0.740899
positive regulation of telomere maintenance	0.661375	0.733661	0.780642	0.921169	0.787337	0.740899
inositol lipid-mediated signaling	0.661375	0.733661	0.157422	0.921169	0.787337	2.12757
phosphatidylinositol-mediated signaling	0.661375	0.733661	0.157422	0.921169	0.787337	2.12757
regulation of axon extension	0.661375	0.733661	0.920653	0.921169	0.787337	0.489814
positive regulation of telomere maintenance via telomere lengthening	0.661375	0.733661	0.780642	0.921169	0.787337	0.740899
cellular process	0.675186	0.63691	0.35794	Inf	Inf	Inf
multi-organism reproductive process	0.676244	0.545685	0.745809	0.889974	1.01645	0.852365
multi-organism process	0.676244	0.545685	0.745809	0.889974	1.01645	0.852365
organic substance transport	0.67693	0.622271	0.340753	0.880411	0.9465	1.24658
response to radiation	0.67693	0.787388	0.767215	0.880411	0.748063	0.809735
organonitrogen compound biosynthetic process	0.680765	0.779776	0.150425	0.873061	0.743301	1.66043
cellular response to abiotic stimulus	0.680765	0.59223	0.266882	0.873061	0.988786	1.402
cellular response to environmental stimulus	0.680765	0.59223	0.266882	0.873061	0.988786	1.402
DNA integrity checkpoint	0.688832	0.774417	0.333925	0.860423	0.733969	1.35917
DNA damage checkpoint	0.688832	0.774417	0.333925	0.860423	0.733969	1.35917
phosphate-containing compound metabolic process	0.690526	0.837441	0.529185	0.974651	0.667314	1.17696
phosphorus metabolic process	0.690526	0.837441	0.529185	0.974651	0.667314	1.17696
phosphorylation	0.690526	0.837441	0.529185	0.974651	0.667314	1.17696
renal system process	0.69393	0.743328	0.770398	0.922136	0.789623	0.743701
negative regulation of blood vessel morphogenesis	0.69393	0.743328	0.770398	0.922136	0.789623	0.743701
regulation of nucleotide metabolic process	0.69393	0.743328	0.458364	0.922136	0.789623	1.49862
negative regulation of vasculature development	0.69393	0.743328	0.770398	0.922136	0.789623	0.743701
regulation of purine nucleotide metabolic process	0.69393	0.743328	0.458364	0.922136	0.789623	1.49862
negative regulation of angiogenesis	0.69393	0.743328	0.770398	0.922136	0.789623	0.743701
regulation of blood pressure	0.69393	0.743328	0.458364	0.922136	0.789623	1.49862
mitotic cell cycle phase transition	0.702488	0.817968	0.0720778	0.854985	0.724905	1.73434
vascular process in circulatory system	0.705904	0.774992	0.945633	0.835323	0.713913	0.43928
regulation of chromosome segregation	0.705904	0.774992	0.945633	0.835323	0.713913	0.43928
negative regulation of developmental growth	0.705904	0.774992	0.945633	0.835323	0.713913	0.43928
negative regulation of cell growth	0.705904	0.774992	0.652967	0.835323	0.713913	0.930763
negative regulation of neuron projection development	0.705904	0.774992	0.652967	0.835323	0.713913	0.930763
cellular macromolecule biosynthetic process	0.706	0.656053	0.54641	0.845497	0.907528	1.02234
regulation of biological quality	0.706929	0.852534	0.645748	0.899008	0.799319	0.947379
organic substance catabolic process	0.712397	0.806916	0.994714	0.831155	0.707558	0.338205
cell cycle checkpoint	0.712397	0.806916	0.645356	0.831155	0.707558	0.928806
exocytosis	0.723839	0.599974	0.243964	0.807702	0.988911	1.51833
reproduction	0.724548	0.570093	0.558691	0.85876	0.987365	0.993644
reproductive process	0.724548	0.570093	0.558691	0.85876	0.987365	0.993644
regulation of cell cycle phase transition	0.728037	0.838143	0.382786	0.82677	0.700917	1.16778
cell cycle phase transition	0.728037	0.838143	0.0500472	0.82677	0.700917	1.83192
secretion	0.733253	0.687974	0.202004	0.813073	0.871462	1.44084
positive regulation of cell cycle	0.733253	0.687974	0.027397	0.813073	0.871462	2.13714
macromolecule biosynthetic process	0.733253	0.687974	0.458144	0.813073	0.871462	1.10715
negative regulation of cell cycle process	0.741734	0.831321	0.549044	0.792887	0.67492	1.0273
epithelium development	0.745014	0.631898	0.310099	0.822151	0.935507	1.20849
positive regulation of protein localization to membrane	0.745519	0.560901	0.308725	0.763784	1.08174	1.5097
negative regulation of MAPK cascade	0.745519	0.810674	0.308725	0.763784	0.652711	1.5097
muscle system process	0.745519	0.560901	0.727468	0.763784	1.08174	0.82452
signal transduction in response to DNA damage	0.745519	0.810674	0.308725	0.763784	0.652711	1.5097
positive regulation of cell-substrate adhesion	0.745519	0.810674	0.881355	0.763784	0.652711	0.588607
mitotic prometaphase	0.745519	0.810674	0.727468	0.763784	0.652711	0.82452
regulation of extent of cell growth	0.745519	0.810674	0.963164	0.763784	0.652711	0.397925
activation of MAPK activity	0.747737	0.748894	0.896277	0.812762	0.817967	0.698197
intracellular receptor signaling pathway	0.749156	0.428626	0.845015	0.766664	1.59384	0.593055
detection of stimulus	0.749156	0.795779	0.845015	0.766664	0.656443	0.593055
protein kinase B signaling	0.749156	0.795779	0.291041	0.766664	0.656443	2.00786
cardiac muscle cell development	0.749156	0.795779	0.845015	0.766664	0.656443	0.593055
cardiac cell development	0.749156	0.795779	0.845015	0.766664	0.656443	0.593055
signal transduction involved in mitotic G1 DNA damage checkpoint	0.749156	0.795779	0.291041	0.766664	0.656443	2.00786
signal transduction involved in mitotic cell cycle checkpoint	0.749156	0.795779	0.291041	0.766664	0.656443	2.00786
nuclear envelope organization	0.749156	0.428626	0.845015	0.766664	1.59384	0.593055
purine ribonucleoside biosynthetic process	0.749156	0.795779	0.583856	0.766664	0.656443	1.12064
hexose metabolic process	0.749156	0.795779	0.845015	0.766664	0.656443	0.593055
interferon-gamma-mediated signaling pathway	0.749156	0.795779	0.845015	0.766664	0.656443	0.593055
UTP metabolic process	0.749156	0.795779	0.583856	0.766664	0.656443	1.12064
CTP metabolic process	0.749156	0.795779	0.583856	0.766664	0.656443	1.12064
smoothened signaling pathway	0.749156	0.795779	0.845015	0.766664	0.656443	0.593055
signal transduction involved in mitotic DNA integrity checkpoint	0.749156	0.795779	0.291041	0.766664	0.656443	2.00786
signal transduction involved in mitotic DNA damage checkpoint	0.749156	0.795779	0.291041	0.766664	0.656443	2.00786
intracellular signal transduction involved in G1 DNA damage checkpoint	0.749156	0.795779	0.291041	0.766664	0.656443	2.00786
mitotic G1/S transition checkpoint	0.749156	0.795779	0.291041	0.766664	0.656443	2.00786
G1 DNA damage checkpoint	0.749156	0.795779	0.291041	0.766664	0.656443	2.00786
NIK/NF-kappaB signaling	0.749156	0.795779	0.845015	0.766664	0.656443	0.593055
monosaccharide metabolic process	0.749156	0.795779	0.845015	0.766664	0.656443	0.593055
regulation of endothelial cell apoptotic process	0.749156	0.795779	0.583856	0.766664	0.656443	1.12064
glycosyl compound biosynthetic process	0.749156	0.795779	0.583856	0.766664	0.656443	1.12064
negative regulation of reproductive process	0.749156	0.795779	0.291041	0.766664	0.656443	2.00786
CTP biosynthetic process	0.749156	0.795779	0.583856	0.766664	0.656443	1.12064
UTP biosynthetic process	0.749156	0.795779	0.583856	0.766664	0.656443	1.12064
pyrimidine nucleotide biosynthetic process	0.749156	0.795779	0.583856	0.766664	0.656443	1.12064
pyrimidine nucleotide metabolic process	0.749156	0.795779	0.583856	0.766664	0.656443	1.12064
GTP biosynthetic process	0.749156	0.795779	0.583856	0.766664	0.656443	1.12064
positive regulation of cell cycle arrest	0.749156	0.795779	0.291041	0.766664	0.656443	2.00786
glucose metabolic process	0.749156	0.795779	0.845015	0.766664	0.656443	0.593055
regulation of meiotic cell cycle	0.749156	0.795779	0.291041	0.766664	0.656443	2.00786
neuron projection organization	0.749156	0.428626	0.0958304	0.766664	1.59384	3.79408
postsynapse organization	0.749156	0.428626	0.0958304	0.766664	1.59384	3.79408
cellular response to nerve growth factor stimulus	0.749156	0.795779	0.973255	0.766664	0.656443	0.245201
response to nerve growth factor	0.749156	0.795779	0.973255	0.766664	0.656443	0.245201
mitotic G1 DNA damage checkpoint	0.749156	0.795779	0.291041	0.766664	0.656443	2.00786
guanosine-containing compound biosynthetic process	0.749156	0.795779	0.583856	0.766664	0.656443	1.12064
peptidyl-serine autophosphorylation	0.749156	0.795779	0.845015	0.766664	0.656443	0.593055
receptor metabolic process	0.749156	0.795779	0.973255	0.766664	0.656443	0.245201
pyrimidine ribonucleotide biosynthetic process	0.749156	0.795779	0.583856	0.766664	0.656443	1.12064
pyrimidine ribonucleotide metabolic process	0.749156	0.795779	0.583856	0.766664	0.656443	1.12064
pyrimidine ribonucleoside triphosphate biosynthetic process	0.749156	0.795779	0.583856	0.766664	0.656443	1.12064
pyrimidine ribonucleoside triphosphate metabolic process	0.749156	0.795779	0.583856	0.766664	0.656443	1.12064
purine ribonucleoside triphosphate biosynthetic process	0.749156	0.795779	0.583856	0.766664	0.656443	1.12064
ribonucleoside triphosphate biosynthetic process	0.749156	0.795779	0.583856	0.766664	0.656443	1.12064
nucleoside biosynthetic process	0.749156	0.795779	0.583856	0.766664	0.656443	1.12064
pyrimidine nucleoside triphosphate biosynthetic process	0.749156	0.795779	0.583856	0.766664	0.656443	1.12064
pyrimidine nucleoside triphosphate metabolic process	0.749156	0.795779	0.583856	0.766664	0.656443	1.12064
purine nucleoside triphosphate biosynthetic process	0.749156	0.795779	0.583856	0.766664	0.656443	1.12064
nucleoside triphosphate biosynthetic process	0.749156	0.795779	0.583856	0.766664	0.656443	1.12064
ribonucleoside biosynthetic process	0.749156	0.795779	0.583856	0.766664	0.656443	1.12064
purine nucleoside biosynthetic process	0.749156	0.795779	0.583856	0.766664	0.656443	1.12064
negative regulation of organ growth	0.749156	0.795779	0.845015	0.766664	0.656443	0.593055
nucleobase-containing small molecule biosynthetic process	0.749156	0.795779	0.583856	0.766664	0.656443	1.12064
regulation of adaptive immune response based on somatic recombination of immune receptors built from immunoglobulin superfamily domains	0.749156	0.795779	0.845015	0.766664	0.656443	0.593055
negative regulation of phosphate metabolic process	0.752058	0.856516	0.43639	0.800212	0.678338	1.11278
cell division	0.752058	0.579591	0.885582	0.800212	0.988395	0.69784
negative regulation of mitotic cell cycle phase transition	0.755759	0.832427	0.808851	0.760831	0.648897	0.73658
plasma membrane bounded cell projection assembly	0.755759	0.641848	0.481244	0.760831	0.928259	1.12471
cell projection assembly	0.755759	0.641848	0.481244	0.760831	0.928259	1.12471
regulation of cell cycle G2/M phase transition	0.755759	0.832427	0.309244	0.760831	0.648897	1.37548
regulation of mitotic cell cycle phase transition	0.758678	0.85378	0.374537	0.782882	0.665011	1.19292
regulation of mitotic cell cycle	0.76562	0.879557	0.1045	0.801551	0.676514	1.50584
regulation of axonogenesis	0.7688	0.700361	0.610718	0.757805	0.852749	0.963309
negative regulation of phosphorus metabolic process	0.774549	0.873176	0.490078	0.775169	0.657048	1.06236
cellular macromolecule localization	0.774549	0.873176	0.991422	0.775169	0.657048	0.45269
cellular protein localization	0.774549	0.873176	0.991422	0.775169	0.657048	0.45269
positive regulation of ion transport	0.780536	0.61174	0.602861	0.703235	0.989033	0.994487
telencephalon development	0.780536	0.841279	0.914657	0.703235	0.600912	0.533205
regulation of reproductive process	0.780536	0.841279	0.392874	0.703235	0.600912	1.31655
positive regulation of mitotic cell cycle	0.780536	0.841279	0.0932245	0.703235	0.600912	2.29634
cell-cell adhesion	0.780536	0.841279	0.914657	0.703235	0.600912	0.533205
negative regulation of cell cycle phase transition	0.784696	0.856365	0.719532	0.718887	0.613068	0.846283
regulation of microtubule cytoskeleton organization	0.784696	0.68082	0.378044	0.718887	0.874318	1.25642
aging	0.784696	0.856365	0.719532	0.718887	0.613068	0.846283
cellular localization	0.794489	0.855468	0.708984	0.797523	0.744524	0.897149
regulation of G protein-coupled receptor signaling pathway	0.794515	0.837602	0.984151	0.655575	0.56127	0.209438
purine nucleotide biosynthetic process	0.794515	0.837602	0.408422	0.655575	0.56127	1.50134
ribonucleotide biosynthetic process	0.794515	0.837602	0.408422	0.655575	0.56127	1.50134
purine ribonucleotide biosynthetic process	0.794515	0.837602	0.408422	0.655575	0.56127	1.50134
ribose phosphate biosynthetic process	0.794515	0.837602	0.408422	0.655575	0.56127	1.50134
purine-containing compound biosynthetic process	0.794515	0.837602	0.408422	0.655575	0.56127	1.50134
regulation of synapse assembly	0.794515	0.837602	0.896982	0.655575	0.56127	0.492572
striated muscle cell development	0.794515	0.837602	0.896982	0.655575	0.56127	0.492572
muscle cell development	0.794515	0.837602	0.896982	0.655575	0.56127	0.492572
positive regulation of ion transmembrane transport	0.794515	0.837602	0.689116	0.655575	0.56127	0.893669
insulin receptor signaling pathway	0.794515	0.837602	0.408422	0.655575	0.56127	1.50134
positive regulation of myeloid cell differentiation	0.794515	0.837602	0.408422	0.655575	0.56127	1.50134
epithelial cell development	0.794515	0.837602	0.896982	0.655575	0.56127	0.492572
dendrite morphogenesis	0.794515	0.503017	0.173659	0.655575	1.32522	2.52233
nucleoside diphosphate phosphorylation	0.794515	0.837602	0.689116	0.655575	0.56127	0.893669
skin development	0.794515	0.837602	0.896982	0.655575	0.56127	0.492572
neutrophil degranulation	0.794515	0.837602	0.689116	0.655575	0.56127	0.893669
regulation of epithelial cell differentiation	0.794515	0.837602	0.896982	0.655575	0.56127	0.492572
positive regulation of cysteine-type endopeptidase activity involved in apoptotic process	0.794515	0.837602	0.896982	0.655575	0.56127	0.492572
energy derivation by oxidation of organic compounds	0.794515	0.837602	0.689116	0.655575	0.56127	0.893669
nucleotide phosphorylation	0.794515	0.837602	0.689116	0.655575	0.56127	0.893669
male gonad development	0.794515	0.837602	0.689116	0.655575	0.56127	0.893669
positive regulation of mitochondrion organization	0.794515	0.837602	0.689116	0.655575	0.56127	0.893669
DNA damage response, signal transduction by p53 class mediator	0.794515	0.837602	0.408422	0.655575	0.56127	1.50134
development of primary male sexual characteristics	0.794515	0.837602	0.689116	0.655575	0.56127	0.893669
positive regulation of cation transmembrane transport	0.794515	0.837602	0.689116	0.655575	0.56127	0.893669
regulation of heart contraction	0.794515	0.837602	0.689116	0.655575	0.56127	0.893669
ion transmembrane transport	0.794515	0.837602	0.689116	0.655575	0.56127	0.893669
negative regulation of chromosome organization	0.794515	0.837602	0.984151	0.655575	0.56127	0.209438
glycerophospholipid metabolic process	0.794515	0.837602	0.896982	0.655575	0.56127	0.492572
phospholipid metabolic process	0.794515	0.837602	0.896982	0.655575	0.56127	0.492572
regulation of polysaccharide biosynthetic process	0.794515	0.837602	0.408422	0.655575	0.56127	1.50134
regulation of glycogen biosynthetic process	0.794515	0.837602	0.408422	0.655575	0.56127	1.50134
energy reserve metabolic process	0.794515	0.837602	0.689116	0.655575	0.56127	0.893669
positive regulation of inflammatory response	0.794515	0.837602	0.689116	0.655575	0.56127	0.893669
regulation of striated muscle cell differentiation	0.794515	0.837602	0.896982	0.655575	0.56127	0.492572
negative regulation of translation	0.794515	0.837602	0.689116	0.655575	0.56127	0.893669
regulation of glucan biosynthetic process	0.794515	0.837602	0.408422	0.655575	0.56127	1.50134
glycerolipid metabolic process	0.794515	0.837602	0.896982	0.655575	0.56127	0.492572
organonitrogen compound metabolic process	0.795755	0.914089	0.47881	0.754487	0.498141	1.34715
membrane organization	0.810791	0.716799	0.884611	0.681132	0.826055	0.639821
response to light stimulus	0.810791	0.8773	0.884611	0.681132	0.580818	0.639821
mitotic cell cycle checkpoint	0.810791	0.8773	0.772641	0.681132	0.580818	0.786988
regulation of macroautophagy	0.811316	0.867381	0.840446	0.651324	0.556504	0.669882
regulation of protein localization to membrane	0.811316	0.658564	0.284522	0.651324	0.910576	1.51254
regulation of transmembrane transporter activity	0.811316	0.867381	0.678288	0.651324	0.556504	0.891904
positive regulation of peptidyl-serine phosphorylation	0.811316	0.867381	0.939395	0.651324	0.556504	0.487025
regulation of ion transmembrane transporter activity	0.811316	0.867381	0.678288	0.651324	0.556504	0.891904
spindle organization	0.811316	0.867381	0.939395	0.651324	0.556504	0.487025
regulation of mRNA metabolic process	0.811316	0.867381	0.939395	0.651324	0.556504	0.487025
regulation of response to DNA damage stimulus	0.811316	0.658564	0.140586	0.651324	0.910576	1.96179
response to UV	0.811316	0.867381	0.840446	0.651324	0.556504	0.669882
cardiac muscle cell differentiation	0.831754	0.870932	0.773079	0.572225	0.489863	0.742308
signal transduction involved in DNA damage checkpoint	0.831754	0.870932	0.267462	0.572225	0.489863	1.88602
signal transduction involved in DNA integrity checkpoint	0.831754	0.870932	0.267462	0.572225	0.489863	1.88602
signal transduction involved in cell cycle checkpoint	0.831754	0.870932	0.267462	0.572225	0.489863	1.88602
regulation of sodium ion transport	0.831754	0.870932	0.932382	0.572225	0.489863	0.420768
cellular response to interferon-gamma	0.831754	0.870932	0.932382	0.572225	0.489863	0.420768
generation of precursor metabolites and energy	0.831754	0.870932	0.773079	0.572225	0.489863	0.742308
organic acid metabolic process	0.831754	0.870932	0.773079	0.572225	0.489863	0.742308
regulation of mRNA stability	0.831754	0.870932	0.773079	0.572225	0.489863	0.742308
regulation of RNA stability	0.831754	0.870932	0.773079	0.572225	0.489863	0.742308
oxoacid metabolic process	0.831754	0.870932	0.773079	0.572225	0.489863	0.742308
positive regulation of small molecule metabolic process	0.831754	0.870932	0.52119	0.572225	0.489863	1.19734
epidermis development	0.831754	0.870932	0.52119	0.572225	0.489863	1.19734
carboxylic acid metabolic process	0.831754	0.870932	0.773079	0.572225	0.489863	0.742308
protein localization to plasma membrane	0.831754	0.870932	0.932382	0.572225	0.489863	0.420768
response to interferon-gamma	0.831754	0.870932	0.932382	0.572225	0.489863	0.420768
regulation of mRNA catabolic process	0.831754	0.870932	0.773079	0.572225	0.489863	0.742308
regulation of muscle contraction	0.831754	0.870932	0.932382	0.572225	0.489863	0.420768
receptor-mediated endocytosis	0.831754	0.870932	0.932382	0.572225	0.489863	0.420768
positive regulation of cell cycle phase transition	0.831754	0.870932	0.773079	0.572225	0.489863	0.742308
regulation of protein acetylation	0.831754	0.870932	0.52119	0.572225	0.489863	1.19734
regulation of polysaccharide metabolic process	0.831754	0.870932	0.52119	0.572225	0.489863	1.19734
regulation of mitotic sister chromatid segregation	0.831754	0.870932	0.932382	0.572225	0.489863	0.420768
regulation of glycogen metabolic process	0.831754	0.870932	0.52119	0.572225	0.489863	1.19734
DNA replication	0.831754	0.870932	0.52119	0.572225	0.489863	1.19734
organelle localization by membrane tethering	0.831754	0.870932	0.52119	0.572225	0.489863	1.19734
ciliary basal body-plasma membrane docking	0.831754	0.870932	0.52119	0.572225	0.489863	1.19734
regulation of mitotic sister chromatid separation	0.831754	0.870932	0.932382	0.572225	0.489863	0.420768
regulation of mitotic metaphase/anaphase transition	0.831754	0.870932	0.932382	0.572225	0.489863	0.420768
positive regulation of carbohydrate metabolic process	0.831754	0.870932	0.52119	0.572225	0.489863	1.19734
negative regulation of mitotic nuclear division	0.831754	0.870932	0.932382	0.572225	0.489863	0.420768
spermatogenesis	0.834211	0.749769	0.681649	0.646967	0.782612	0.89008
histone modification	0.834211	0.749769	0.681649	0.646967	0.782612	0.89008
covalent chromatin modification	0.834211	0.749769	0.681649	0.646967	0.782612	0.89008
regulation of peptidyl-serine phosphorylation	0.838238	0.889531	0.957459	0.606326	0.51801	0.447942
DNA repair	0.838238	0.701255	0.0330743	0.606326	0.84331	2.83722
response to carbohydrate	0.861682	0.739833	0.440339	0.566946	0.785	1.20174
regulation of dephosphorylation	0.861682	0.908244	0.440339	0.566946	0.484322	1.20174
chromosome segregation	0.861682	0.908244	0.970454	0.566946	0.484322	0.414436
regulation of mitotic nuclear division	0.861682	0.908244	0.440339	0.566946	0.484322	1.20174
positive regulation of cell junction assembly	0.86231	0.89748	0.622607	0.507375	0.434283	0.994547
response to osmotic stress	0.86231	0.632002	0.956086	0.507375	0.989152	0.366898
protein localization to cell periphery	0.86231	0.89748	0.956086	0.507375	0.434283	0.366898
negative regulation of nuclear division	0.86231	0.89748	0.837567	0.507375	0.434283	0.634128
regulation of sister chromatid segregation	0.86231	0.89748	0.956086	0.507375	0.434283	0.366898
regulation of metaphase/anaphase transition of cell cycle	0.86231	0.89748	0.956086	0.507375	0.434283	0.366898
response to endoplasmic reticulum stress	0.86231	0.89748	0.622607	0.507375	0.434283	0.994547
pallium development	0.86231	0.89748	0.956086	0.507375	0.434283	0.366898
transmembrane transport	0.86231	0.89748	0.622607	0.507375	0.434283	0.994547
membrane docking	0.86231	0.89748	0.622607	0.507375	0.434283	0.994547
negative regulation of cellular amide metabolic process	0.86231	0.89748	0.837567	0.507375	0.434283	0.634128
male gamete generation	0.873753	0.806916	0.7854	0.58754	0.707558	0.779654
regulation of cell cycle process	0.877835	0.896016	0.166953	0.67951	0.66694	1.35833
regulation of transporter activity	0.882018	0.923988	0.845092	0.532193	0.454593	0.678825
positive regulation of cell morphogenesis involved in differentiation	0.882018	0.774417	0.517731	0.532193	0.733969	1.08868
DNA metabolic process	0.882018	0.774417	0.0332192	0.532193	0.733969	2.65874
cellular lipid metabolic process	0.882018	0.923988	0.700175	0.532193	0.454593	0.865567
mitotic cell cycle	0.884604	0.839442	0.431977	0.682041	0.748309	1.08351
I-kappaB kinase/NF-kappaB signaling	0.887372	0.918614	0.885651	0.455482	0.389828	0.552963
oxidation-reduction process	0.887372	0.918614	0.885651	0.455482	0.389828	0.552963
regulation of blood circulation	0.887372	0.918614	0.885651	0.455482	0.389828	0.552963
glial cell development	0.887372	0.918614	0.971738	0.455482	0.389828	0.324984
regulation of TOR signaling	0.887372	0.918614	0.709345	0.455482	0.389828	0.84965
chromatin organization	0.8878	0.548092	0.374537	0.596366	1.02804	1.19292
positive regulation of DNA-binding transcription factor activity	0.8878	0.85378	0.874194	0.596366	0.665011	0.696175
mitotic cell cycle process	0.889626	0.831056	0.38506	0.664704	0.749754	1.12553
histone phosphorylation	0.899593	0.805201	0.758855	0.501297	0.688934	0.796108
organelle assembly	0.90483	0.946633	0.862321	0.537609	0.458225	0.692425
response to glucose	0.907918	0.935428	0.566751	0.413001	0.353449	1.06735
response to hexose	0.907918	0.935428	0.566751	0.413001	0.353449	1.06735
response to monosaccharide	0.907918	0.935428	0.566751	0.413001	0.353449	1.06735
regulation of cell division	0.907918	0.733661	0.566751	0.413001	0.787337	1.06735
regulation of phosphoprotein phosphatase activity	0.907918	0.935428	0.780642	0.413001	0.353449	0.740899
regulation of generation of precursor metabolites and energy	0.907918	0.935428	0.566751	0.413001	0.353449	1.06735
positive regulation of axonogenesis	0.907918	0.935428	0.780642	0.413001	0.353449	0.740899
cell aging	0.907918	0.935428	0.566751	0.413001	0.353449	1.06735
lipid metabolic process	0.914734	0.948214	0.658863	0.473649	0.404478	0.914639
regulation of nuclear division	0.914734	0.948214	0.481244	0.473649	0.404478	1.12471
carbohydrate derivative biosynthetic process	0.924752	0.948797	0.428806	0.377604	0.323128	1.28735
striated muscle cell differentiation	0.924752	0.948797	0.945633	0.377604	0.323128	0.43928
nucleus organization	0.924752	0.774992	0.837387	0.377604	0.713913	0.656303
regulation of protein dephosphorylation	0.924752	0.948797	0.837387	0.377604	0.323128	0.656303
mitochondrion organization	0.924752	0.948797	0.652967	0.377604	0.323128	0.930763
mitotic DNA integrity checkpoint	0.924752	0.948797	0.652967	0.377604	0.323128	0.930763
mitotic DNA damage checkpoint	0.924752	0.948797	0.652967	0.377604	0.323128	0.930763
mitotic spindle organization	0.924752	0.948797	0.945633	0.377604	0.323128	0.43928
microtubule cytoskeleton organization involved in mitosis	0.924752	0.948797	0.945633	0.377604	0.323128	0.43928
chromosome organization	0.932209	0.724254	0.567461	0.550305	0.842539	0.994095
muscle cell differentiation	0.938539	0.959422	0.963164	0.347649	0.297468	0.397925
positive regulation of transmembrane transport	0.938539	0.959422	0.727468	0.347649	0.297468	0.82452
cilium assembly	0.938539	0.959422	0.881355	0.347649	0.297468	0.588607
cilium organization	0.938539	0.959422	0.881355	0.347649	0.297468	0.588607
positive regulation of NF-kappaB transcription factor activity	0.938875	0.8773	0.772641	0.426222	0.580818	0.786988
meiotic cell cycle	0.949825	0.841279	0.97529	0.321969	0.600912	0.363457
cellular component disassembly	0.949825	0.61174	0.789772	0.321969	0.989033	0.739475
protein localization to membrane	0.949825	0.967861	0.995485	0.321969	0.27547	0.22176
positive regulation of cell cycle process	0.956499	0.911302	0.150425	0.387054	0.525102	1.66043
carbohydrate metabolic process	0.959059	0.974559	0.939395	0.299711	0.256404	0.487025
regulation of phosphatase activity	0.959059	0.974559	0.477148	0.299711	0.256404	1.16627
carbohydrate homeostasis	0.96661	0.979874	0.558051	0.280233	0.239719	1.04598
glucose homeostasis	0.96661	0.979874	0.558051	0.280233	0.239719	1.04598
regulation of hormone levels	0.972783	0.908244	0.799328	0.263044	0.484322	0.738036
organelle fission	1	1	0.99961	0	0	0.102071
nuclear division	1	1	0.99961	0	0	0.102071
cellular response to carbohydrate stimulus	1	0.959422	0.518866	0	0.297468	1.12264
regulation of hormone secretion	1	0.948797	0.837387	0	0.323128	0.656303
regulation of protein localization to cell periphery	1	0.935428	0.780642	0	0.353449	0.740899
regulation of peptide hormone secretion	1	0.935428	0.920653	0	0.353449	0.489814
negative regulation of Wnt signaling pathway	1	0.918614	0.971738	0	0.389828	0.324984
regulation of protein localization to plasma membrane	1	0.89748	0.622607	0	0.434283	0.994547
meiotic cell cycle process	1	1	1	0	0	0
regulation of cytokinesis	1	0.918614	0.709345	0	0.389828	0.84965
nuclear chromosome segregation	1	1	1	0	0	0
negative regulation of canonical Wnt signaling pathway	1	0.89748	0.956086	0	0.434283	0.366898
cellular glucose homeostasis	1	1	0.622607	0	0	0.994547
positive regulation of transporter activity	1	1	0.932382	0	0	0.420768
meiotic nuclear division	1	1	1	0	0	0
regulation of insulin secretion	1	0.870932	0.932382	0	0.489863	0.420768
regulation of glucose transmembrane transport	1	0.89748	0.837567	0	0.434283	0.634128
cellular response to glucose starvation	1	1	0.932382	0	0	0.420768
negative regulation of cell cycle G2/M phase transition	1	1	0.956086	0	0	0.366898
positive regulation of protein localization to plasma membrane	1	0.837602	0.689116	0	0.56127	0.893669
cellular response to glucose stimulus	1	1	0.52119	0	0	1.19734
cellular response to hexose stimulus	1	1	0.52119	0	0	1.19734
cellular response to monosaccharide stimulus	1	1	0.52119	0	0	1.19734
sister chromatid segregation	1	1	1	0	0	0
cellular carbohydrate metabolic process	1	1	0.956086	0	0	0.366898
positive regulation of macroautophagy	1	1	0.770398	0	0	0.743701
positive regulation of protein localization to cell periphery	1	0.837602	0.689116	0	0.56127	0.893669
cellular response to mechanical stimulus	1	1	0.689116	0	0	0.893669
mitotic nuclear division	1	1	0.984151	0	0	0.209438
negative regulation of phosphatase activity	1	1	0.689116	0	0	0.893669
negative regulation of dephosphorylation	1	1	0.689116	0	0	0.893669
spermatid development	1	1	0.87262	0	0	0.495301
microtubule-based movement	1	1	1	0	0	0
negative regulation of chromosome segregation	1	1	1	0	0	0
negative regulation of metaphase/anaphase transition of cell cycle	1	1	1	0	0	0
positive regulation of ion transmembrane transporter activity	1	1	0.770398	0	0	0.743701
negative regulation of chromosome separation	1	1	1	0	0	0
positive regulation of dendrite morphogenesis	1	0.795779	0.845015	0	0.656443	0.593055
G2 DNA damage checkpoint	1	1	0.896982	0	0	0.492572
positive regulation of neuron apoptotic process	1	0.837602	0.896982	0	0.56127	0.492572
histone-serine phosphorylation	1	1	0.896982	0	0	0.492572
negative regulation of G2/M transition of mitotic cell cycle	1	1	0.984151	0	0	0.209438
cyclic-nucleotide-mediated signaling	1	1	0.770398	0	0	0.743701
ribonucleoprotein complex biogenesis	1	1	0.583856	0	0	1.12064

### Sheet: DIR (PCA) all samples
	These are the results for geometric mean of t-test and coin independence tests along principal components (combined using Fisher's method) as this was found to best replicate the permutation test results
		p-values				odds-ratios
	Biological process	0.05	0.1	0.2	0.4	0.05	0.1	0.2	0.4	5%, E[V(p)]	Rank	E[Q]	min Q
	positive regulation of translation	0.000146975	0.00390437	0.00362809	0.0145426	16.0677	6.95084	5.87429	4.63663	0.048	1	0.048	0.0426667
	cellular response to amino acid starvation	0.000333032	0.000378251	0.00115765	0.00822377	21.4318	16.2964	12.5208	10.7632	0.215	2	0.1075	0.0426667
	response to amino acid starvation	0.000333032	0.000378251	0.00115765	0.00822377	21.4318	16.2964	12.5208	10.7632	0.215	3	0.0716667	0.0426667
	regulation of nervous system process	0.000333032	0.000378251	0.0101555	0.173659	21.4318	16.2964	6.86981	2.52233	0.215	4	0.05375	0.0426667
	cellular response to nutrient levels	0.000420496	0.00063937	0.0186197	0.0522249	8.78032	5.89389	2.91533	2.23739	0.253	5	0.0506	0.0426667
	response to nutrient levels	0.000450333	0.00184099	0.0712387	0.216257	7.10975	4.25297	1.9864	1.43233	0.256	6	0.0426667	0.0426667
	response to extracellular stimulus	0.00068342	0.000663996	0.0471998	0.115665	6.53627	4.62861	2.10445	1.64189	0.393	7	0.0561429	0.0483333
	positive regulation of cellular amide metabolic process	0.000704161	0.0157339	0.0255928	0.0179589	10.1828	4.39247	3.23476	3.41584	0.421	8	0.052625	0.0483333
	cellular response to extracellular stimulus	0.000707597	0.000208008	0.0112796	0.0195991	7.77725	6.33299	3.03469	2.61072	0.435	9	0.0483333	0.0483333
	heterocycle biosynthetic process	0.000899189	0.0305401	0.221572	0.150425	7.35442	3.06983	1.58063	1.66043	0.491	10	0.0491	0.0491
	regulation of protein stability	0.00128717	0.00557688	0.0498947	0.263115	8.5912	4.93439	2.6336	1.51542	0.729	11	0.0662727	0.063
	organic cyclic compound biosynthetic process	0.00140168	0.0435786	0.290573	0.140763	6.62709	2.765	1.41494	1.65395	0.756	12	0.063	0.063
	response to organic cyclic compound	0.00170133	0.00851692	0.118004	0.217504	5.42343	3.17395	1.69127	1.37829	0.937	13	0.0720769	0.0633333
	cellular nitrogen compound biosynthetic process	0.00209749	0.0597182	0.210482	0.231711	6.02688	2.51283	1.55317	1.42314	1.195	14	0.0853571	0.0633333
	cytoskeleton organization	0.0021343	0.000369324	0.0299358	0.220624	4.05186	3.44526	1.79693	1.25334	1.213	15	0.0808667	0.0633333
	cellular response to starvation	0.00217033	0.00993445	0.0853713	0.124908	7.42162	4.21244	2.21733	1.87243	1.274	16	0.079625	0.0633333
	organelle organization	0.00230081	0.0022959	0.0425529	0.126085	3.6192	2.55809	1.5687	1.29239	1.335	17	0.0785294	0.0633333
	cellular response to external stimulus	0.00253169	0.00141463	0.0578628	0.044096	5.76387	4.46552	2.09131	2.04293	1.397	18	0.0776111	0.0633333
	regulation of intracellular transport	0.00253169	0.0689888	0.24103	0.0922352	5.76387	2.40263	1.47854	1.76879	1.397	19	0.0735263	0.0633333
	regulation of neuron differentiation	0.00272101	0.00691347	0.0398253	0.0705491	4.11721	2.69105	1.79273	1.53749	1.426	20	0.0713	0.0633333
	positive regulation of neuron differentiation	0.00273353	0.00426862	0.0471434	0.15469	4.91204	3.36992	1.96849	1.47005	1.454	21	0.0692381	0.0633333
	positive regulation of lipid metabolic process	0.00274962	0.00265221	0.0131964	0.172157	6.94595	5.03256	3.16652	1.67926	1.52	22	0.0690909	0.0633333
	cellular response to organic cyclic compound	0.00274962	0.0496227	0.107428	0.0819545	6.94595	2.98812	2.05372	2.05389	1.52	23	0.066087	0.0633333
	cellular protein-containing complex assembly	0.00285131	0.00586523	0.00656723	0.0962259	9.50698	6.07293	4.88499	2.44434	1.528	24	0.0636667	0.0633333
	regulation of nucleocytoplasmic transport	0.00285131	0.0329371	0.255994	0.0962259	9.50698	4.2164	1.78998	2.44434	1.672	25	0.06688	0.0633333
	positive regulation of macromolecule biosynthetic process	0.00291698	0.0102857	0.0999854	0.0549119	3.59197	2.26431	1.44654	1.45927	1.672	26	0.0643077	0.0633333
	positive regulation of biosynthetic process	0.00318087	0.0114196	0.110392	0.0421413	3.54417	2.23272	1.42405	1.49881	1.741	27	0.0644815	0.0633333
	response to starvation	0.00343465	0.0163183	0.13227	0.226684	6.5234	3.66972	1.91192	1.52127	1.85	28	0.0660714	0.0633333
	positive regulation of epithelial cell migration	0.00343465	0.0594181	0.13227	0.0522249	6.5234	2.8062	1.91192	2.23739	1.85	29	0.0637931	0.0633333
	positive regulation of cell projection organization	0.00365671	0.00170265	0.0315542	0.230694	4.6182	3.68033	2.06606	1.33212	1.9	30	0.0633333	0.0633333
	positive regulation of organelle organization	0.00418228	0.0157279	0.0713117	0.0728015	4.08533	2.53289	1.70037	1.57697	2.55	31	0.0822581	0.0723261
	regulation of intracellular protein transport	0.00423609	0.0702577	0.159734	0.0323949	6.14983	2.64437	1.78763	2.42299	2.652	32	0.082875	0.0723261
	positive regulation of neurogenesis	0.00480523	0.00883273	0.0464566	0.216433	4.35517	2.95558	1.92194	1.34323	2.837	33	0.0859697	0.0723261
	immune effector process	0.00498342	0.0139218	0.00901118	0.00682562	4.8985	3.08955	2.67546	2.58304	2.917	34	0.0857941	0.0723261
	modulation of chemical synaptic transmission	0.00498342	0.114096	0.37479	0.248441	4.8985	2.0396	1.23733	1.35579	2.917	35	0.0833429	0.0723261
	regulation of trans-synaptic signaling	0.00498342	0.114096	0.37479	0.248441	4.8985	2.0396	1.23733	1.35579	2.917	36	0.0810278	0.0723261
	positive regulation of lipid kinase activity	0.00507217	0.00190828	0.00385482	0.212554	7.75858	6.61598	4.8279	1.73446	3.095	37	0.0836486	0.0723261
	positive regulation of phosphatidylinositol 3-kinase activity	0.00507217	0.00190828	0.00385482	0.212554	7.75858	6.61598	4.8279	1.73446	3.095	38	0.0814474	0.0723261
	regulation of phosphatidylinositol 3-kinase activity	0.00507217	0.00190828	0.00385482	0.212554	7.75858	6.61598	4.8279	1.73446	3.095	39	0.079359	0.0723261
	regulation of lipid kinase activity	0.00507217	0.00190828	0.00385482	0.212554	7.75858	6.61598	4.8279	1.73446	3.095	40	0.077375	0.0723261
	positive regulation of supramolecular fiber organization	0.00507217	0.0116983	0.060174	0.212554	7.75858	4.8409	2.74243	1.73446	3.095	41	0.0754878	0.0723261
	positive regulation of protein-containing complex assembly	0.00507217	0.0540252	0.00385482	0.0932245	7.75858	3.4362	4.8279	2.29634	3.095	42	0.0736905	0.0723261
	aromatic compound biosynthetic process	0.00516464	0.0821354	0.350209	0.210983	5.8151	2.4995	1.34	1.52425	3.228	43	0.0750698	0.0723261
	nucleobase-containing compound biosynthetic process	0.00516464	0.0821354	0.350209	0.210983	5.8151	2.4995	1.34	1.52425	3.228	44	0.0733636	0.0723261
	positive regulation of nervous system development	0.00547459	0.0104203	0.0555369	0.25753	4.23374	2.8664	1.85663	1.28458	3.286	45	0.0730222	0.0723261
	response to fibroblast growth factor	0.00569039	0.000378251	0.0101555	0.173659	12.2987	16.2964	6.86981	2.52233	3.327	46	0.0723261	0.0723261
	cellular response to fibroblast growth factor stimulus	0.00569039	0.000378251	0.0101555	0.173659	12.2987	16.2964	6.86981	2.52233	4.062	47	0.0864255	0.0800149
	regulation of translational initiation	0.00569039	0.00472723	0.0101555	0.0491331	12.2987	9.55595	6.86981	4.5765	4.062	48	0.084625	0.0800149
	Golgi organization	0.00569039	0.0375423	0.205455	0.173659	12.2987	5.60836	2.41408	2.52233	4.062	49	0.082898	0.0800149
	regulation of neurogenesis	0.00574531	0.017191	0.103992	0.17262	3.59552	2.32772	1.52328	1.31786	4.062	50	0.08124	0.0800149
	regulation of epithelial cell migration	0.006231	0.00796723	0.0156583	0.0115857	5.51343	3.88118	2.82529	2.80062	4.157	51	0.0815098	0.0800149
	cellular response to oxygen-containing compound	0.0062767	0.0021192	0.0417499	0.00538961	3.37409	2.81707	1.67952	1.89114	4.23	52	0.0813462	0.0800149
	positive regulation of phospholipid metabolic process	0.00652817	0.00281999	0.00643101	0.140586	7.10155	5.94468	4.21483	1.96179	4.587	53	0.0865472	0.0800149
	regulation of phospholipid metabolic process	0.00652817	0.00281999	0.00643101	0.140586	7.10155	5.94468	4.21483	1.96179	4.587	54	0.0849444	0.0800149
	positive regulation of gene expression	0.00710774	0.0293656	0.0254066	0.0294577	3.12158	1.95116	1.68864	1.53312	4.661	55	0.0847455	0.0800149
	protein-containing complex assembly	0.00744578	0.0100658	0.0566741	0.0482825	5.24103	3.66807	2.20655	2.12121	4.834	56	0.0863214	0.0800149
	positive regulation of cellular catabolic process	0.00775084	0.0232792	0.318895	0.0530637	4.39559	2.75035	1.30006	1.84326	4.93	57	0.0864912	0.0800149
	peptidyl-serine modification	0.00799793	0.0595084	0.163576	0.23204	3.02227	1.72865	1.3117	1.18735	4.973	58	0.0857414	0.0800149
	peptidyl-serine phosphorylation	0.00799793	0.0595084	0.163576	0.23204	3.02227	1.72865	1.3117	1.18735	4.973	59	0.0842881	0.0800149
	leukocyte activation involved in immune response	0.00824053	0.0206125	0.0364129	0.0330743	6.54272	4.01861	2.90405	2.83722	5.361	60	0.08935	0.0800149
	cell activation involved in immune response	0.00824053	0.0206125	0.0364129	0.0330743	6.54272	4.01861	2.90405	2.83722	5.361	61	0.0878852	0.0800149
	positive regulation of proteolysis involved in cellular protein catabolic process	0.00824053	0.0206125	0.105201	0.00971418	6.54272	4.01861	2.23291	3.74693	5.361	62	0.0864677	0.0800149
	positive regulation of ubiquitin-dependent protein catabolic process	0.00824053	0.0206125	0.105201	0.00971418	6.54272	4.01861	2.23291	3.74693	5.361	63	0.0850952	0.0800149
	positive regulation of cellular protein catabolic process	0.00824053	0.0206125	0.105201	0.00971418	6.54272	4.01861	2.23291	3.74693	5.361	64	0.0837656	0.0800149
	regulation of protein ubiquitination	0.00824053	0.0206125	0.105201	0.197841	6.54272	4.01861	2.23291	1.71069	5.361	65	0.0824769	0.0800149
	regulation of protein modification by small protein conjugation or removal	0.00824053	0.0206125	0.105201	0.197841	6.54272	4.01861	2.23291	1.71069	5.361	66	0.0812273	0.0800149
	supramolecular fiber organization	0.00824053	0.0206125	0.244709	0.361573	6.54272	4.01861	1.68323	1.3399	5.361	67	0.0800149	0.0800149
	positive regulation of protein polymerization	0.00824625	0.0523735	0.0859111	0.267462	10.2462	4.66669	3.25171	1.88602	6.231	68	0.0916324	0.0866203
	negative regulation of protein ubiquitination	0.00824625	0.0523735	0.265228	0.267462	10.2462	4.66669	2.00746	1.88602	6.231	69	0.0903043	0.0866203
	negative regulation of protein modification by small protein conjugation or removal	0.00824625	0.0523735	0.265228	0.267462	10.2462	4.66669	2.00746	1.88602	6.231	70	0.0890143	0.0866203
	positive regulation of cellular biosynthetic process	0.00874766	0.0197102	0.129114	0.0587623	3.08131	2.09728	1.39454	1.4521	6.271	71	0.0883239	0.0866203
	regulation of translation	0.00881944	0.012546	0.0280504	0.0702732	4.99184	3.47713	2.48	1.93759	6.371	72	0.0884861	0.0866203
	positive regulation of cell development	0.00888969	0.0190683	0.0540054	0.147185	3.80428	2.554	1.82541	1.43158	6.413	73	0.0878493	0.0866203
	cellular component organization	0.00921033	0.00608393	0.0121024	0.00918125	3.06899	2.2939	1.72959	1.59207	6.475	74	0.0875	0.0866203
	regulation of nervous system development	0.00921225	0.0122217	0.110369	0.121179	3.28846	2.39171	1.49221	1.38293	6.535	75	0.0871333	0.0866203
	positive regulation of neuron projection development	0.0101363	0.0102208	0.0694032	0.262292	4.11084	3.06039	1.86712	1.30775	6.843	76	0.0900395	0.0866203
	positive regulation of catabolic process	0.0101363	0.0316016	0.38369	0.0500472	4.11084	2.56043	1.20656	1.83192	6.843	77	0.0888701	0.0866203
	regulation of protein transport	0.0101363	0.0834502	0.0314033	0.0238686	4.11084	2.11208	2.13169	2.05164	6.843	78	0.0877308	0.0866203
	regulation of establishment of protein localization	0.0101363	0.0834502	0.0314033	0.0238686	4.11084	2.11208	2.13169	2.05164	6.843	79	0.0866203	0.0866203
	positive regulation of protein catabolic process	0.0102272	0.0263954	0.132854	0.00513581	6.06543	3.70127	2.04176	4.08183	7.111	80	0.0888875	0.0884756
	generation of neurons	0.0109619	0.0102248	0.0168777	0.0380799	2.90358	2.21089	1.74763	1.48623	7.235	81	0.089321	0.0884756
	cellular component organization or biogenesis	0.0109642	0.00790869	0.0173215	0.0102428	2.98598	2.22829	1.67378	1.5792	7.255	82	0.0884756	0.0884756
	regulation of dendritic spine development	0.0113813	0.0696063	0.121617	0.16586	8.77661	3.99394	2.70361	2.27488	8.251	83	0.0994096	0.0978621
	response to oxidative stress	0.0115111	0.0364587	0.416579	0.067733	3.981	2.47434	1.16435	1.72897	8.294	84	0.0987381	0.0978621
	regulation of cell development	0.0119702	0.0404159	0.151743	0.135436	3.12492	2.00524	1.40431	1.35287	8.338	85	0.0980941	0.0978621
	regulation of lipid metabolic process	0.012084	0.00490999	0.0462652	0.131791	4.55689	3.87047	2.20726	1.64886	8.514	86	0.099	0.0978621
	protein-containing complex subunit organization	0.012084	0.0187961	0.10589	0.0665609	4.55689	3.14685	1.86055	1.91181	8.514	87	0.0978621	0.0978621
	regulation of peptide transport	0.0130158	0.104044	0.0471434	0.0471727	3.85855	1.97802	1.96849	1.82218	9.029	88	0.102602	0.100391
	neurogenesis	0.0134446	0.0136683	0.00704108	0.0162698	2.80306	2.12919	1.8863	1.59901	9.087	89	0.102101	0.100391
	nucleobase-containing compound metabolic process	0.013706	0.293717	0.545339	0.201089	3.44698	1.38404	1.01398	1.3295	9.165	90	0.101833	0.100391
	protein autophosphorylation	0.0140558	0.0125635	0.189992	0.338801	2.74655	2.09841	1.26665	1.10652	9.183	91	0.100912	0.100391
	response to endogenous stimulus	0.0141378	0.00309919	0.116373	0.185906	3.02333	2.75266	1.46536	1.28195	9.236	92	0.100391	0.100391
	positive regulation of cytoskeleton organization	0.0150884	0.0408666	0.197157	0.40753	5.28802	3.19456	1.74111	1.2313	9.938	93	0.10686	0.1042
	negative regulation of binding	0.0150884	0.131685	0.599974	0.591198	5.28802	2.33722	0.988911	0.994425	9.938	94	0.105723	0.1042
	integrin-mediated signaling pathway	0.0151197	0.0177063	0.0112097	0.0283697	7.67241	5.43965	4.98071	4.09934	10.622	95	0.111811	0.1042
	positive regulation of nucleocytoplasmic transport	0.0151197	0.0890688	0.388356	0.0982732	7.67241	3.48815	1.49854	2.66785	10.622	96	0.110646	0.1042
	Ras protein signal transduction	0.0151197	0.0890688	0.388356	0.470815	7.67241	3.48815	1.49854	1.24938	10.622	97	0.109505	0.1042
	cellular response to nitrogen compound	0.0164407	0.0197408	0.131047	0.009552	3.6326	2.67422	1.60792	2.23366	10.844	98	0.110653	0.1042
	positive regulation of developmental process	0.0164724	0.022669	0.0350831	0.0594026	2.82513	2.08556	1.67701	1.46425	10.868	99	0.109778	0.1042
	regulation of anatomical structure morphogenesis	0.0165954	0.0265923	0.00284993	0.0158452	2.92731	2.11111	2.22261	1.73122	10.906	100	0.10906	0.1042
	cellular biosynthetic process	0.0167328	0.187006	0.460471	0.276344	3.29002	1.58367	1.09071	1.23399	10.929	101	0.108208	0.1042
	cell cycle	0.0167635	0.0847223	0.462383	0.382251	2.74269	1.66627	1.05858	1.09246	10.94	102	0.107255	0.1042
	positive regulation of nitrogen compound metabolic process	0.017093	0.0614243	0.362683	0.0290679	2.7764	1.69091	1.11338	1.45659	11.047	103	0.107252	0.1042
	cellular response to organic substance	0.0174171	0.00325648	0.0105458	0.00282398	2.65289	2.44903	1.78499	1.77901	11.1	104	0.106731	0.1042
	regulation of multicellular organismal development	0.0174384	0.0196858	0.0126683	0.0138937	2.67678	2.02704	1.78217	1.61277	11.136	105	0.106057	0.1042
	positive regulation of peptidyl-tyrosine phosphorylation	0.0179916	0.0496227	0.0412585	0.0110503	4.96725	2.98812	2.56235	3.13661	11.578	106	0.109226	0.1042
	response to nitrogen compound	0.018417	0.0456874	0.236209	0.0917178	3.21645	2.13483	1.33806	1.51666	11.736	107	0.109682	0.1042
	organic substance biosynthetic process	0.018417	0.200857	0.489001	0.317612	3.21645	1.54727	1.06328	1.1907	11.736	108	0.108667	0.1042
	biosynthetic process	0.018417	0.200857	0.489001	0.317612	3.21645	1.54727	1.06328	1.1907	11.736	109	0.10767	0.1042
	posttranscriptional regulation of gene expression	0.0184177	0.0319024	0.0864471	0.0420024	4.0247	2.74966	1.89102	2.01296	11.806	110	0.107327	0.1042
	positive regulation of protein transport	0.0184177	0.210657	0.173574	0.0420024	4.0247	1.72595	1.60482	2.01296	11.957	111	0.107721	0.1042
	positive regulation of establishment of protein localization	0.0184177	0.210657	0.173574	0.0420024	4.0247	1.72595	1.60482	2.01296	11.957	112	0.106759	0.1042
	regulation of plasma membrane bounded cell projection organization	0.0187256	0.0152475	0.0921587	0.146012	2.99828	2.37416	1.55735	1.35808	11.957	113	0.105814	0.1042
	regulation of cell projection organization	0.0187256	0.0152475	0.0921587	0.146012	2.99828	2.37416	1.55735	1.35808	11.983	114	0.105114	0.1042
	regulation of developmental process	0.0188501	0.0736484	0.0200235	0.00284675	2.6124	1.64371	1.66421	1.75048	11.983	115	0.1042	0.1042
	regulation of calcium-mediated signaling	0.019478	0.00390437	0.00362809	0.0145426	6.80905	6.95084	5.87429	4.63663	12.098	116	0.104293	0.104293
	transcription by RNA polymerase II	0.019478	0.110556	0.448568	0.157422	6.80905	3.09452	1.32879	2.12757	13.235	117	0.11312	0.110107
	cellular response to chemical stimulus	0.0199524	0.00149601	0.0066802	0.00199623	2.58661	2.62757	1.83427	1.78877	13.235	118	0.112161	0.110107
	cellular aromatic compound metabolic process	0.0202211	0.365002	0.654264	0.360659	3.1458	1.26207	0.916601	1.15004	13.302	119	0.111782	0.110107
	heterocycle metabolic process	0.0202211	0.365002	0.654264	0.360659	3.1458	1.26207	0.916601	1.15004	13.302	120	0.11085	0.110107
	positive regulation of multicellular organismal process	0.0204467	0.00489306	0.00592848	0.00795705	2.6426	2.42094	1.93985	1.71674	13.323	121	0.110107	0.110107
	regulation of protein binding	0.0209476	0.101633	0.687974	0.318906	3.87259	2.12026	0.871462	1.26387	13.851	122	0.113533	0.113533
	cellular process involved in reproduction in multicellular organism	0.0212265	0.0594181	0.270841	0.850533	4.68216	2.8062	1.51554	0.684979	14.182	123	0.115301	0.114921
	regulation of cellular localization	0.0220725	0.0454798	0.0365298	0.054075	2.89112	2.00859	1.76777	1.55775	14.389	124	0.11604	0.114921
	regulation of cellular protein localization	0.0227087	0.0764634	0.108667	0.056127	3.33694	2.05271	1.64673	1.71789	14.595	125	0.11676	0.114921
	multicellular organism reproduction	0.0227087	0.166633	0.192649	0.896277	3.33694	1.70282	1.45353	0.698197	14.595	126	0.115833	0.114921
	multicellular organismal reproductive process	0.0227087	0.166633	0.192649	0.896277	3.33694	1.70282	1.45353	0.698197	14.595	127	0.114921	0.114921
	positive regulation of transcription, DNA-templated	0.023902	0.00839092	0.130486	0.0674046	2.83997	2.53193	1.45884	1.5106	15.106	128	0.118016	0.118016
	actomyosin structure organization	0.024466	0.00586523	0.0292693	0.428806	6.12047	6.07293	3.5424	1.28735	16.526	129	0.128109	0.123612
	positive regulation of protein localization to nucleus	0.024466	0.0329371	0.255994	0.0308976	6.12047	4.2164	1.78998	3.46675	16.526	130	0.127123	0.123612
	nucleobase-containing small molecule metabolic process	0.024466	0.133842	0.255994	0.228818	6.12047	2.77979	1.78998	1.76715	16.526	131	0.126153	0.123612
	germ cell development	0.024466	0.133842	0.255994	0.652967	6.12047	2.77979	1.78998	0.930763	16.526	132	0.125197	0.123612
	positive regulation of synaptic transmission	0.024466	0.133842	0.255994	0.652967	6.12047	2.77979	1.78998	0.930763	16.526	133	0.124256	0.123612
	response to oxygen-containing compound	0.024961	0.00742615	0.117366	0.00530307	2.60257	2.36343	1.41697	1.81277	16.564	134	0.123612	0.123612
	cellular response to endogenous stimulus	0.0258402	0.00337951	0.145146	0.128989	2.79044	2.79669	1.42835	1.37483	17.19	135	0.127333	0.124282
	nervous system development	0.0261345	0.06206	0.00769873	0.00874793	2.46584	1.69714	1.82548	1.63518	17.26	136	0.126912	0.124282
	regulation of macromolecule biosynthetic process	0.0262726	0.105363	0.282	0.180399	2.46246	1.54422	1.17709	1.217	17.293	137	0.126226	0.124282
	regulation of neuron projection development	0.0263966	0.0296012	0.0786376	0.130214	2.94904	2.25	1.64385	1.41561	17.431	138	0.126312	0.124282
	cellular nitrogen compound metabolic process	0.0263966	0.419757	0.599221	0.198126	2.94904	1.18239	0.964708	1.31195	17.431	139	0.125403	0.124282
	regulation of cellular amide metabolic process	0.0266822	0.0166577	0.0706264	0.108404	3.59791	2.9682	1.91864	1.63963	17.648	140	0.126057	0.124282
	response to inorganic substance	0.0266822	0.0501728	0.409691	0.0562241	3.59791	2.43753	1.1882	1.85649	17.648	141	0.125163	0.124282
	cellular response to oxidative stress	0.0266822	0.0501728	0.409691	0.108404	3.59791	2.43753	1.1882	1.63963	17.648	142	0.124282	0.124282
	organic cyclic compound metabolic process	0.0287235	0.438044	0.747891	0.428983	2.88822	1.15776	0.834478	1.08986	18.026	143	0.126056	0.126056
	regulation of supramolecular fiber organization	0.0287312	0.0821354	0.0872156	0.110734	4.19721	2.4995	2.06596	1.8178	18.651	144	0.129521	0.12702
	regulation of ubiquitin-dependent protein catabolic process	0.0287312	0.0821354	0.189595	0.0195991	4.19721	2.4995	1.67806	2.61072	18.651	145	0.128628	0.12702
	negative regulation of RNA metabolic process	0.0287312	0.0821354	0.350209	0.351365	4.19721	2.4995	1.34	1.27814	18.651	146	0.127747	0.12702
	regulation of gene expression	0.0296884	0.113496	0.0713551	0.00832861	2.45996	1.51987	1.44008	1.60265	18.672	147	0.12702	0.12702
	positive regulation of proteolysis	0.0299008	0.0197682	0.165595	0.0766844	3.47421	2.85541	1.5825	1.74079	19.039	148	0.128642	0.128642
	regulation of endocytosis	0.0300877	0.00843497	0.0109773	0.00356071	5.55552	5.38867	4.17795	5.7293	20.452	149	0.137262	0.129484
	cellular response to inorganic substance	0.0300877	0.00843497	0.0429882	0.148912	5.55552	5.38867	3.09234	2.03036	20.452	150	0.136347	0.129484
	regulation of protein polymerization	0.0300877	0.158688	0.130269	0.0567116	5.55552	2.5219	2.26107	2.76459	20.452	151	0.135444	0.129484
	small GTPase mediated signal transduction	0.0300877	0.158688	0.306285	0.308725	5.55552	2.5219	1.60703	1.5097	20.452	152	0.134553	0.129484
	RNA biosynthetic process	0.0300877	0.158688	0.560901	0.308725	5.55552	2.5219	1.08174	1.5097	20.452	153	0.133673	0.129484
	transcription, DNA-templated	0.0300877	0.158688	0.560901	0.308725	5.55552	2.5219	1.08174	1.5097	20.452	154	0.132805	0.129484
	nucleic acid-templated transcription	0.0300877	0.158688	0.560901	0.308725	5.55552	2.5219	1.08174	1.5097	20.452	155	0.131948	0.129484
	multi-organism reproductive process	0.0304696	0.211013	0.265527	0.901342	3.08197	1.56908	1.32413	0.698025	20.548	156	0.131718	0.129484
	multi-organism process	0.0304696	0.211013	0.265527	0.901342	3.08197	1.56908	1.32413	0.698025	20.548	157	0.130879	0.129484
	negative regulation of developmental process	0.0311913	0.0146752	0.0134721	0.00256688	2.82955	2.46773	2.06417	2.2212	20.685	158	0.130918	0.129484
	positive regulation of RNA biosynthetic process	0.0323402	0.0137706	0.194618	0.0945759	2.64986	2.3478	1.34305	1.4307	20.809	159	0.130874	0.129484
	positive regulation of nucleic acid-templated transcription	0.0323402	0.0137706	0.194618	0.0945759	2.64986	2.3478	1.34305	1.4307	20.809	160	0.130056	0.129484
	regulation of protein-containing complex assembly	0.033017	0.237521	0.0156583	0.031619	3.98918	1.7604	2.82529	2.34151	20.847	161	0.129484	0.129484
	positive regulation of DNA metabolic process	0.033017	0.237521	0.107367	0.266882	3.98918	1.7604	1.93938	1.402	21.277	162	0.13134	0.130357
	cellular response to lipid	0.0333618	0.00704069	0.10055	0.0250433	3.3581	3.295	1.76119	2.07609	21.277	163	0.130534	0.130357
	catabolic process	0.0333618	0.312629	0.795912	0.937904	3.3581	1.43846	0.750439	0.60879	21.718	164	0.132427	0.130357
	regulation of cell differentiation	0.0333726	0.0515368	0.0944704	0.0290196	2.4008	1.78482	1.43359	1.52323	21.718	165	0.131624	0.130357
	positive regulation of dendritic spine development	0.0336208	0.114892	0.0996686	0.458364	9.82774	4.5854	4.03853	1.49862	21.766	166	0.13112	0.130357
	regulation of cellular catabolic process	0.0338038	0.0911407	0.674748	0.0935902	2.77294	1.82394	0.900762	1.48003	21.877	167	0.131	0.130357
	regulation of locomotion	0.0340488	0.0657834	0.0975591	0.087253	2.51397	1.79508	1.47785	1.40814	21.9	168	0.130357	0.130357
	positive regulation of macromolecule metabolic process	0.0347031	0.134117	0.267164	0.0377784	2.44619	1.47949	1.18561	1.42488	22.352	169	0.13226	0.131971
	regulation of biosynthetic process	0.0358651	0.0858885	0.300425	0.111964	2.32332	1.59752	1.16132	1.28842	22.435	170	0.131971	0.131971
	immune response-regulating cell surface receptor signaling pathway involved in phagocytosis	0.0363416	0.0116983	0.00385482	0.00171016	5.08362	4.8409	4.8279	6.2849	24.095	171	0.140906	0.134609
	Fc-gamma receptor signaling pathway involved in phagocytosis	0.0363416	0.0116983	0.00385482	0.00171016	5.08362	4.8409	4.8279	6.2849	24.095	172	0.140087	0.134609
	Fc-gamma receptor signaling pathway	0.0363416	0.0116983	0.00385482	0.00171016	5.08362	4.8409	4.8279	6.2849	24.095	173	0.139277	0.134609
	ERBB signaling pathway	0.0363416	0.0540252	0.060174	0.0932245	5.08362	3.4362	2.74243	2.29634	24.095	174	0.138477	0.134609
	anatomical structure homeostasis	0.0363416	0.184854	0.060174	0.212554	5.08362	2.30687	2.74243	1.73446	24.095	175	0.137686	0.134609
	interaction with host	0.0363416	0.184854	0.165316	0.602861	5.08362	2.30687	2.03007	0.994487	24.095	176	0.136903	0.134609
	positive regulation of proteasomal protein catabolic process	0.0363416	0.184854	0.357546	0.0323697	5.08362	2.30687	1.45728	3.0884	24.095	177	0.13613	0.134609
	positive regulation of proteasomal ubiquitin-dependent protein catabolic process	0.0363416	0.184854	0.357546	0.0323697	5.08362	2.30687	1.45728	3.0884	24.095	178	0.135365	0.134609
	protein catabolic process	0.0363416	0.184854	0.61174	0.97529	5.08362	2.30687	0.989033	0.363457	24.095	179	0.134609	0.134609
	positive regulation of cellular component biogenesis	0.0370704	0.171291	0.0577109	0.217504	3.24893	1.76718	1.94429	1.37829	24.461	180	0.135894	0.135894
	response to organic substance	0.0399667	0.0137014	0.0218387	0.00345243	2.27325	2.07605	1.65331	1.73358	24.972	181	0.137967	0.137308
	regulation of protein modification process	0.040171	0.0270276	0.124224	0.0959351	2.2898	1.89823	1.34079	1.30503	24.99	182	0.137308	0.137308
	negative regulation of cell differentiation	0.0410313	0.0102208	0.0314033	0.00400488	3.14616	3.06039	2.13169	2.58592	25.278	183	0.138131	0.137642
	cellular response to organonitrogen compound	0.0410313	0.0316016	0.137097	0.0102978	3.14616	2.56043	1.62632	2.30099	25.865	184	0.140571	0.137642
	gamete generation	0.0410313	0.187262	0.137097	0.766915	3.14616	1.7094	1.62632	0.822536	25.865	185	0.139811	0.137642
	regulation of binding	0.0410313	0.187262	0.838143	0.165252	3.14616	1.7094	0.700917	1.46331	25.865	186	0.139059	0.137642
	positive regulation of nucleobase-containing compound metabolic process	0.0412396	0.0412037	0.20069	0.202285	2.40806	1.9234	1.30375	1.24361	25.865	187	0.138316	0.137642
	cell differentiation	0.0421257	0.0563101	0.0358067	0.255775	2.26871	1.70737	1.55705	1.15349	25.9	188	0.137766	0.137642
	regulation of cellular component biogenesis	0.0425451	0.117106	0.0277047	0.038231	2.61419	1.71415	1.86612	1.65465	26.152	189	0.13837	0.137642
	positive regulation of immune system process	0.0425451	0.217194	0.0972202	0.0208237	2.61419	1.47277	1.55959	1.77513	26.152	190	0.137642	0.137642
	positive regulation of growth	0.0426831	0.0435786	0.0280504	0.248522	3.62653	2.765	2.48	1.41309	26.31	191	0.137749	0.137644
	negative regulation of transport	0.0426831	0.123779	0.0280504	0.248522	3.62653	2.1437	2.48	1.41309	26.703	192	0.139078	0.137644
	regulation of peptidyl-tyrosine phosphorylation	0.0426831	0.123779	0.154702	0.0702732	3.62653	2.1437	1.72595	1.93759	26.703	193	0.138358	0.137644
	positive regulation of RNA metabolic process	0.0427239	0.0215807	0.27215	0.185906	2.48032	2.1854	1.24195	1.28195	26.703	194	0.137644	0.137644
	cellular ion homeostasis	0.0432216	0.00281999	0.0809227	0.0563878	4.68474	5.94468	2.46225	2.56528	28.787	195	0.147626	0.14302
	cellular cation homeostasis	0.0432216	0.00281999	0.0809227	0.0563878	4.68474	5.94468	2.46225	2.56528	28.787	196	0.146872	0.14302
	Fc receptor mediated stimulatory signaling pathway	0.0432216	0.0157339	0.00643101	0.00080745	4.68474	4.39247	4.21483	6.84683	28.787	197	0.146127	0.14302
	positive regulation of canonical Wnt signaling pathway	0.0432216	0.0157339	0.0809227	0.284522	4.68474	4.39247	2.46225	1.51254	28.787	198	0.145389	0.14302
	vascular endothelial growth factor receptor signaling pathway	0.0432216	0.0667889	0.0809227	0.00441828	4.68474	3.14369	2.46225	4.69882	28.787	199	0.144658	0.14302
	regulation of membrane potential	0.0432216	0.0667889	0.408835	0.477148	4.68474	3.14369	1.33244	1.16627	28.787	200	0.143935	0.14302
	regulation of synaptic plasticity	0.0432216	0.212099	0.408835	0.477148	4.68474	2.12484	1.33244	1.16627	28.787	201	0.143219	0.14302
	cell population proliferation	0.0452484	0.0934181	0.734029	0.570138	3.04928	2.04303	0.826867	0.994164	28.89	202	0.14302	0.14302
	tissue remodeling	0.0455966	0.0252366	0.0332124	0.0958304	7.86255	7.01681	5.43905	3.79408	29.123	203	0.143463	0.143463
	negative regulation of DNA-binding transcription factor activity	0.0455966	0.150754	0.149511	0.0958304	7.86255	3.66347	3.02355	3.79408	29.322	204	0.143735	0.143735
	positive regulation of dephosphorylation	0.0455966	0.150754	0.428626	0.291041	7.86255	3.66347	1.59384	2.00786	33.71	205	0.164439	0.159557
	tissue homeostasis	0.0455966	0.150754	0.428626	0.583856	7.86255	3.66347	1.59384	1.12064	33.71	206	0.163641	0.159557
	activation of protein kinase B activity	0.0455966	0.150754	0.428626	0.845015	7.86255	3.66347	1.59384	0.593055	33.71	207	0.16285	0.159557
	regulation of macromolecule metabolic process	0.0463406	0.206666	0.192712	0.0484612	2.69556	1.39774	1.2806	1.4252	33.71	208	0.162067	0.159557
	regulation of cellular macromolecule biosynthetic process	0.0464014	0.121102	0.248014	0.245812	2.20617	1.50895	1.20785	1.16636	33.71	209	0.161292	0.159557
	response to organonitrogen compound	0.0470774	0.076893	0.275046	0.129361	2.72794	1.96496	1.29493	1.44643	33.779	210	0.160852	0.159557
	regulation of cellular protein metabolic process	0.0477108	0.0342839	0.221771	0.0749547	2.2462	1.84825	1.22524	1.33622	33.839	211	0.160374	0.159557
	positive regulation of cellular metabolic process	0.0479382	0.186849	0.224306	0.106286	2.29632	1.38403	1.22447	1.28898	33.939	212	0.16009	0.159557
	positive regulation of cellular protein metabolic process	0.0480099	0.0366954	0.240459	0.0647908	2.19386	1.81863	1.21055	1.36276	33.989	213	0.159573	0.159557
	negative regulation of nucleobase-containing compound metabolic process	0.04807	0.0512515	0.326888	0.453729	3.46824	2.6332	1.34391	1.12685	34.602	214	0.161692	0.159557
	regulation of proteolysis involved in cellular protein catabolic process	0.04807	0.139546	0.326888	0.0190584	3.46824	2.04567	1.34391	2.43156	34.602	215	0.16094	0.159557
	regulation of cellular protein catabolic process	0.04807	0.139546	0.326888	0.0190584	3.46824	2.04567	1.34391	2.43156	34.602	216	0.160194	0.159557
	negative regulation of molecular function	0.0491582	0.136604	0.545052	0.155281	2.51714	1.64708	1.00862	1.34939	34.779	217	0.160272	0.159557
	positive regulation of cellular component organization	0.0494587	0.0531405	0.174092	0.071772	2.30927	1.83906	1.33447	1.43037	34.838	218	0.159807	0.159557
	regulation of vesicle-mediated transport	0.0497252	0.041807	0.0205165	0.0227088	2.95746	2.39363	2.2315	2.03036	35.262	219	0.161014	0.159557
	cellular response to chemical stress	0.0497252	0.041807	0.449487	0.15469	2.95746	2.39363	1.12473	1.47005	35.262	220	0.160282	0.159557
	sexual reproduction	0.0497252	0.220928	0.17999	0.83764	2.95746	1.60367	1.50937	0.755743	35.262	221	0.159557	0.159557
	regulation of protein localization to nucleus	0.0507175	0.0206125	0.244709	0.0330743	4.3422	4.01861	1.68323	2.83722
	regulation of ossification	0.0507175	0.0206125	0.244709	0.197841	4.3422	4.01861	1.68323	1.71069
	positive regulation of cell growth	0.0507175	0.0809971	0.0364129	0.197841	4.3422	2.89549	2.90405	1.71069
	regulation of myeloid cell differentiation	0.0507175	0.0809971	0.105201	0.0896928	4.3422	2.89549	2.23291	2.19152
	response to decreased oxygen levels	0.0507175	0.0809971	0.244709	0.743872	4.3422	2.89549	1.68323	0.807997
	response to hypoxia	0.0507175	0.0809971	0.244709	0.743872	4.3422	2.89549	1.68323	0.807997
	regulation of cellular carbohydrate metabolic process	0.0507175	0.0809971	0.459336	0.743872	4.3422	2.89549	1.22678	0.807997
	positive regulation of endothelial cell migration	0.0507175	0.240193	0.244709	0.0896928	4.3422	1.96877	1.68323	2.19152
	negative regulation of protein binding	0.0507175	0.240193	0.701255	0.743872	4.3422	1.96877	0.84331	0.807997
	organonitrogen compound catabolic process	0.0507175	0.240193	0.701255	0.98917	4.3422	1.96877	0.84331	0.309272
	developmental process involved in reproduction	0.0509852	0.084826	0.113452	0.563467	2.66574	1.91727	1.57425	0.993952
	regulation of transport	0.0524378	0.191814	0.189491	0.247193	2.27777	1.43696	1.31274	1.1979
	immune response	0.0527089	0.146995	0.138069	0.00316731	2.47086	1.61522	1.45622	2.10462
	regulation of catabolic process	0.0527089	0.146995	0.799536	0.122057	2.47086	1.61522	0.792654	1.40047
	response to reactive oxygen species	0.0538277	0.0597182	0.363926	0.0665609	3.32236	2.51283	1.27932	1.91181
	regulation of protein metabolic process	0.05454	0.0420101	0.195739	0.0559193	2.18601	1.79599	1.25132	1.37472
	system development	0.05454	0.133586	0.0374012	0.0154633	2.18601	1.477	1.55139	1.53128
	cellular response to growth factor stimulus	0.0550955	0.0157279	0.128869	0.276344	2.60602	2.53289	1.53134	1.23399
	peptidyl-threonine modification	0.0550955	0.0408288	0.326737	0.276344	2.60602	2.18692	1.22741	1.23399
	peptidyl-threonine phosphorylation	0.0550955	0.0408288	0.326737	0.276344	2.60602	2.18692	1.22741	1.23399
	positive regulation of protein metabolic process	0.0551587	0.0451708	0.287283	0.0316672	2.13244	1.76462	1.17043	1.45374
	cellular developmental process	0.0579761	0.0860758	0.0444374	0.189402	2.12714	1.59502	1.52087	1.20283
	positive regulation of Wnt signaling pathway	0.0588156	0.0263954	0.132854	0.132567	4.04515	3.70127	2.04176	1.91113
	response to metal ion	0.0588156	0.0263954	0.132854	0.263115	4.04515	3.70127	2.04176	1.51542
	regulation of actin filament organization	0.0588156	0.0965976	0.0498947	0.132567	4.04515	2.68295	2.6336	1.91113
	endomembrane system organization	0.0588156	0.0965976	0.508366	0.132567	4.04515	2.68295	1.13621	1.91113
	positive regulation of autophagy	0.0588156	0.0965976	0.508366	0.440339	4.04515	2.68295	1.13621	1.20174
	positive regulation of chemotaxis	0.0588156	0.0965976	0.508366	0.632959	4.04515	2.68295	1.13621	0.947577
	negative regulation of proteolysis	0.0588156	0.268912	0.132854	0.263115	4.04515	1.83332	2.04176	1.51542
	positive regulation of DNA biosynthetic process	0.0588156	0.268912	0.132854	0.440339	4.04515	1.83332	2.04176	1.20174
	regulation of proteasomal ubiquitin-dependent protein catabolic process	0.0588156	0.268912	0.28773	0.0188709	4.04515	1.83332	1.54979	3.11223
	regulation of release of sequestered calcium ion into cytosol	0.0588987	0.00472723	0.0562694	0.0491331	6.54627	9.55595	4.07222	4.5765
	positive regulation of stress fiber assembly	0.0588987	0.0375423	0.0562694	0.173659	6.54627	5.60836	4.07222	2.52233
	positive regulation of actin filament bundle assembly	0.0588987	0.0375423	0.0562694	0.173659	6.54627	5.60836	4.07222	2.52233
	negative regulation of autophagy	0.0588987	0.0375423	0.0562694	0.408422	6.54627	5.60836	4.07222	1.50134
	nucleocytoplasmic transport	0.0588987	0.0375423	0.0562694	0.408422	6.54627	5.60836	4.07222	1.50134
	nuclear transport	0.0588987	0.0375423	0.0562694	0.408422	6.54627	5.60836	4.07222	1.50134
	regulation of intrinsic apoptotic signaling pathway	0.0588987	0.0375423	0.205455	0.408422	6.54627	5.60836	2.41408	1.50134
	positive regulation of heart growth	0.0588987	0.0375423	0.205455	0.408422	6.54627	5.60836	2.41408	1.50134
	positive regulation of cardiac muscle tissue growth	0.0588987	0.0375423	0.205455	0.408422	6.54627	5.60836	2.41408	1.50134
	protein modification by small protein conjugation	0.0588987	0.188491	0.205455	0.173659	6.54627	3.04808	2.41408	2.52233
	protein ubiquitination	0.0588987	0.188491	0.205455	0.173659	6.54627	3.04808	2.41408	2.52233
	regulation of actin filament polymerization	0.0588987	0.188491	0.205455	0.173659	6.54627	3.04808	2.41408	2.52233
	regulation of actin filament length	0.0588987	0.188491	0.205455	0.173659	6.54627	3.04808	2.41408	2.52233
	cellular response to UV	0.0588987	0.188491	0.205455	0.173659	6.54627	3.04808	2.41408	2.52233
	regulation of actin polymerization or depolymerization	0.0588987	0.188491	0.205455	0.173659	6.54627	3.04808	2.41408	2.52233
	regulation of neurotransmitter receptor activity	0.0588987	0.188491	0.205455	0.689116	6.54627	3.04808	2.41408	0.893669
	modulation by symbiont of host process	0.0588987	0.188491	0.205455	0.689116	6.54627	3.04808	2.41408	0.893669
	positive regulation of muscle cell differentiation	0.0588987	0.188491	0.503017	0.689116	6.54627	3.04808	1.32522	0.893669
	RNA splicing	0.0588987	0.188491	0.503017	0.689116	6.54627	3.04808	1.32522	0.893669
	ubiquitin-dependent protein catabolic process	0.0588987	0.188491	0.503017	0.896982	6.54627	3.04808	1.32522	0.492572
	modification-dependent macromolecule catabolic process	0.0588987	0.188491	0.503017	0.896982	6.54627	3.04808	1.32522	0.492572
	modification-dependent protein catabolic process	0.0588987	0.188491	0.503017	0.896982	6.54627	3.04808	1.32522	0.492572
	proteasome-mediated ubiquitin-dependent protein catabolic process	0.0588987	0.188491	0.503017	0.896982	6.54627	3.04808	1.32522	0.492572
	positive regulation of cell motility	0.0594106	0.102169	0.145465	0.0917178	2.54869	1.82786	1.49047	1.51666
	positive regulation of locomotion	0.0594106	0.102169	0.145465	0.0917178	2.54869	1.82786	1.49047	1.51666
	positive regulation of cell migration	0.0594106	0.102169	0.145465	0.0917178	2.54869	1.82786	1.49047	1.51666
	ion homeostasis	0.0599559	0.00618103	0.24103	0.171348	3.18759	3.68542	1.47854	1.53339
	growth	0.0599559	0.0689888	0.24103	0.171348	3.18759	2.40263	1.47854	1.53339
	positive regulation of cellular component movement	0.0639324	0.11158	0.163214	0.0681798	2.4933	1.7857	1.45149	1.58062
	response to other organism	0.0643667	0.0958266	0.0676859	0.000830801	2.34039	1.75691	1.62485	2.31289
	response to external biotic stimulus	0.0643667	0.0958266	0.0676859	0.000830801	2.34039	1.75691	1.62485	2.31289
	plasma membrane bounded cell projection organization	0.0661117	0.161117	0.0543328	0.0520638	2.22373	1.5213	1.6175	1.5111
	regulation of transcription, DNA-templated	0.0663372	0.121981	0.190577	0.0828256	2.07216	1.52716	1.27753	1.35614
	leukocyte differentiation	0.0664527	0.191797	0.14907	0.216257	3.06276	1.79664	1.68235	1.43233
	regulation of DNA metabolic process	0.0664527	0.191797	0.14907	0.340753	3.06276	1.79664	1.68235	1.24658
	behavior	0.0664527	0.191797	0.438754	0.767215	3.06276	1.79664	1.1663	0.809735
	regulation of anatomical structure size	0.0664527	0.382593	0.622271	0.767215	3.06276	1.34959	0.9465	0.809735
	positive regulation of angiogenesis	0.0674989	0.113521	0.0661902	0.0332192	3.78517	2.49861	2.40817	2.65874
	adaptive immune response	0.0674989	0.113521	0.163621	0.0332192	3.78517	2.49861	1.87979	2.65874
	positive regulation of developmental growth	0.0674989	0.113521	0.163621	0.700175	3.78517	2.49861	1.87979	0.865567
	negative regulation of RNA biosynthetic process	0.0674989	0.113521	0.332054	0.517731	3.78517	2.49861	1.43537	1.08868
	negative regulation of nucleic acid-templated transcription	0.0674989	0.113521	0.332054	0.517731	3.78517	2.49861	1.43537	1.08868
	negative regulation of transcription, DNA-templated	0.0674989	0.113521	0.332054	0.517731	3.78517	2.49861	1.43537	1.08868
	negative regulation of cellular catabolic process	0.0674989	0.113521	0.332054	0.517731	3.78517	2.49861	1.43537	1.08868
	response to oxygen levels	0.0674989	0.113521	0.332054	0.700175	3.78517	2.49861	1.43537	0.865567
	regulation of carbohydrate metabolic process	0.0674989	0.113521	0.555383	0.700175	3.78517	2.49861	1.05766	0.865567
	response to virus	0.0674989	0.298048	0.163621	0.184436	3.78517	1.71491	1.87979	1.69288
	regulation of dendrite development	0.0674989	0.298048	0.332054	0.333925	3.78517	1.71491	1.43537	1.35917
	response to growth factor	0.0686626	0.0232586	0.182081	0.404935	2.44028	2.35614	1.41428	1.11176
	regulation of protein localization	0.0686626	0.0565834	0.0295721	0.0270314	2.44028	2.037	1.90908	1.77901
	regulation of nucleic acid-templated transcription	0.069587	0.129193	0.204975	0.0965849	2.04962	1.5096	1.26096	1.33199
	regulation of cell morphogenesis	0.07027	0.293806	0.0936518	0.216433	2.63702	1.42467	1.70304	1.34323
	regulation of RNA biosynthetic process	0.0729472	0.136672	0.21995	0.111887	2.02742	1.49234	1.2447	1.30845
	reproduction	0.0729956	0.205028	0.445299	0.822259	2.25972	1.47058	1.08802	0.812468
	reproductive process	0.0729956	0.205028	0.445299	0.822259	2.25972	1.47058	1.08802	0.812468
	regulation of system process	0.0733148	0.0319024	0.306164	0.688695	2.94681	2.74966	1.3479	0.888254
	cellular macromolecule biosynthetic process	0.0733148	0.407155	0.656053	0.688695	2.94681	1.2982	0.907528	0.888254
	regulation of calcium ion transport into cytosol	0.0733708	0.00787977	0.0859111	0.024391	5.60572	7.63838	3.25171	5.36747
	regulation of sequestering of calcium ion	0.0733708	0.00787977	0.0859111	0.0986173	5.60572	7.63838	3.25171	3.04233
	positive regulation of cardiac muscle tissue development	0.0733708	0.0523735	0.0859111	0.267462	5.60572	4.66669	3.25171	1.88602
	regulation of protein deacetylation	0.0733708	0.0523735	0.265228	0.024391	5.60572	4.66669	2.00746	5.36747
	positive regulation of receptor signaling pathway via STAT	0.0733708	0.0523735	0.265228	0.0986173	5.60572	4.66669	2.00746	3.04233
	positive regulation of receptor signaling pathway via JAK-STAT	0.0733708	0.0523735	0.265228	0.0986173	5.60572	4.66669	2.00746	3.04233
	positive regulation of histone modification	0.0733708	0.0523735	0.265228	0.267462	5.60572	4.66669	2.00746	1.88602
	positive regulation of organ growth	0.0733708	0.0523735	0.265228	0.52119	5.60572	4.66669	2.00746	1.19734
	epidermal growth factor receptor signaling pathway	0.0733708	0.0523735	0.265228	0.52119	5.60572	4.66669	2.00746	1.19734
	cellular response to light stimulus	0.0733708	0.227382	0.265228	0.0986173	5.60572	2.60819	2.00746	3.04233
	regulation of signaling receptor activity	0.0733708	0.227382	0.265228	0.52119	5.60572	2.60819	2.00746	1.19734
	pyrimidine-containing compound metabolic process	0.0733708	0.227382	0.265228	0.52119	5.60572	2.60819	2.00746	1.19734
	modulation of process of other organism involved in symbiotic interaction	0.0733708	0.227382	0.265228	0.773079	5.60572	2.60819	2.00746	0.742308
	modulation of process of other organism	0.0733708	0.227382	0.265228	0.773079	5.60572	2.60819	2.00746	0.742308
	transcription initiation from RNA polymerase II promoter	0.0733708	0.227382	0.570956	0.267462	5.60572	2.60819	1.13325	1.88602
	centrosome cycle	0.0733708	0.227382	0.570956	0.773079	5.60572	2.60819	1.13325	0.742308
	microtubule organizing center organization	0.0733708	0.227382	0.570956	0.773079	5.60572	2.60819	1.13325	0.742308
	female pregnancy	0.0733708	0.227382	0.570956	0.773079	5.60572	2.60819	1.13325	0.742308
	proteolysis involved in cellular protein catabolic process	0.0733708	0.227382	0.570956	0.932382	5.60572	2.60819	1.13325	0.420768
	proteasomal protein catabolic process	0.0733708	0.227382	0.570956	0.932382	5.60572	2.60819	1.13325	0.420768
	regulation of cellular biosynthetic process	0.0735763	0.124326	0.332991	0.143351	2.00024	1.49744	1.13714	1.25237
	regulation of nitrogen compound metabolic process	0.0746129	0.120972	0.33572	0.130651	2.26005	1.5658	1.14229	1.27268
	response to chemical	0.0749446	0.0185004	0.00536015	0.00225621	1.99699	1.99403	1.85428	1.75183
	peptidyl-amino acid modification	0.0765708	0.0687941	0.0172746	0.0168018	2.07855	1.68482	1.69412	1.52699
	cell cycle arrest	0.0767478	0.00993445	0.197157	0.40753	3.55496	4.21244	1.74111	1.2313
	regulation of endothelial cell migration	0.0767478	0.0408666	0.0305682	0.0193952	3.55496	3.19456	2.7829	2.89632
	positive regulation of vasculature development	0.0767478	0.131685	0.0853713	0.0539552	3.55496	2.33722	2.21733	2.31854
	regulation of DNA biosynthetic process	0.0767478	0.131685	0.0853713	0.40753	3.55496	2.33722	2.21733	1.2313
	positive regulation of chromosome organization	0.0767478	0.131685	0.197157	0.243964	3.55496	2.33722	1.74111	1.51833
	positive regulation of intracellular protein transport	0.0767478	0.327406	0.37702	0.0539552	3.55496	1.61033	1.33618	2.31854
	regulation of cell population proliferation	0.0774751	0.251759	0.132597	0.088506	2.02762	1.31596	1.36584	1.35958
	positive regulation of cell population proliferation	0.0775715	0.0602892	0.0148661	0.0209576	2.22115	1.89877	1.94664	1.72137
	response to biotic stimulus	0.0775715	0.0602892	0.0299358	0.000490614	2.22115	1.89877	1.79693	2.37039
	positive regulation of cell differentiation	0.0775715	0.0602892	0.160736	0.10085	2.22115	1.89877	1.39892	1.42336
	regulation of cell motility	0.078319	0.109008	0.127358	0.138502	2.12682	1.6436	1.42139	1.32578
	cell projection organization	0.078319	0.192962	0.0781265	0.0930321	2.12682	1.45159	1.53126	1.40057
	regulation of immune system process	0.078319	0.453606	0.0450697	0.0118734	2.12682	1.11051	1.64739	1.74361
	regulation of protein catabolic process	0.0805379	0.230126	0.512412	0.0595289	2.83905	1.66026	1.07058	1.87199
	macromolecule biosynthetic process	0.0805379	0.431573	0.687974	0.737217	2.83905	1.25035	0.871462	0.842762
	cellular catabolic process	0.0805379	0.431573	0.833805	0.917997	2.83905	1.25035	0.69072	0.629435
	regulation of primary metabolic process	0.0809725	0.13423	0.371593	0.166636	2.21673	1.53421	1.11623	1.23475
	positive regulation of metabolic process	0.0829598	0.213081	0.198096	0.0805712	2.0411	1.3488	1.25312	1.32965
	negative regulation of cellular protein metabolic process	0.084112	0.276077	0.244837	0.156876	2.29224	1.38545	1.31214	1.36727
	cation homeostasis	0.0865404	0.00265221	0.107428	0.172157	3.35082	5.03256	2.05372	1.67926
	phagocytosis	0.0865404	0.0496227	0.00351331	0.00304279	3.35082	2.98812	3.89165	3.95616
	regulation of cell-matrix adhesion	0.0865404	0.0496227	0.233049	0.309244	3.35082	2.98812	1.62082	1.37548
	positive regulation of intracellular transport	0.0865404	0.356808	0.42201	0.0329557	3.35082	1.51735	1.24937	2.52571
	regulation of proteasomal protein catabolic process	0.0865404	0.356808	0.42201	0.0329557	3.35082	1.51735	1.24937	2.52571
	regulation of multicellular organismal process	0.0871671	0.152959	0.0496564	0.00637432	1.92471	1.43779	1.50806	1.64743
	blood vessel development	0.0881162	0.000869308	0.00294359	0.0399381	2.73792	4.42562	3.07071	1.98747
	regulation of chromosome organization	0.0881162	0.114096	0.122422	0.0815686	2.73792	2.0396	1.72389	1.74851
	regulation of actin cytoskeleton organization	0.0881162	0.114096	0.122422	0.516669	2.73792	2.0396	1.72389	1.04784
	positive regulation of response to external stimulus	0.0884641	0.195713	0.0772432	0.0271096	2.43564	1.61149	1.73734	1.88389
	regulation of calcium ion transmembrane transport	0.0888682	0.0121636	0.121617	0.0537892	4.89862	6.35582	2.70361	3.56796
	heart process	0.0888682	0.0696063	0.0323516	0.16586	4.89862	3.99394	4.10667	2.27488
	developmental maturation	0.0888682	0.0696063	0.121617	0.0537892	4.89862	3.99394	2.70361	3.56796
	anatomical structure maturation	0.0888682	0.0696063	0.121617	0.0537892	4.89862	3.99394	2.70361	3.56796
	positive regulation of muscle tissue development	0.0888682	0.0696063	0.121617	0.369064	4.89862	3.99394	2.70361	1.5041
	positive regulation of muscle organ development	0.0888682	0.0696063	0.121617	0.369064	4.89862	3.99394	2.70361	1.5041
	positive regulation of striated muscle tissue development	0.0888682	0.0696063	0.121617	0.369064	4.89862	3.99394	2.70361	1.5041
	positive regulation of chromatin organization	0.0888682	0.0696063	0.326775	0.16586	4.89862	3.99394	1.71669	2.27488
	regulation of myeloid leukocyte differentiation	0.0888682	0.0696063	0.326775	0.369064	4.89862	3.99394	1.71669	1.5041
	bone development	0.0888682	0.0696063	0.326775	0.622607	4.89862	3.99394	1.71669	0.994547
	positive regulation of leukocyte chemotaxis	0.0888682	0.0696063	0.326775	0.622607	4.89862	3.99394	1.71669	0.994547
	positive regulation of leukocyte migration	0.0888682	0.0696063	0.326775	0.622607	4.89862	3.99394	1.71669	0.994547
	positive regulation of dendrite development	0.0888682	0.266826	0.326775	0.622607	4.89862	2.27796	1.71669	0.994547
	regulation of interspecies interactions between organisms	0.0888682	0.266826	0.326775	0.622607	4.89862	2.27796	1.71669	0.994547
	regulation of viral process	0.0888682	0.266826	0.326775	0.622607	4.89862	2.27796	1.71669	0.994547
	DNA-templated transcription, initiation	0.0888682	0.266826	0.632002	0.369064	4.89862	2.27796	0.989152	1.5041
	cellular response to tumor necrosis factor	0.0888682	0.266826	0.632002	0.622607	4.89862	2.27796	0.989152	0.994547
	cellular response to ketone	0.0888682	0.266826	0.632002	0.622607	4.89862	2.27796	0.989152	0.994547
	cellular response to oxygen levels	0.0888682	0.266826	0.632002	0.837567	4.89862	2.27796	0.989152	0.634128
	cellular response to decreased oxygen levels	0.0888682	0.266826	0.632002	0.837567	4.89862	2.27796	0.989152	0.634128
	myeloid leukocyte differentiation	0.0888682	0.266826	0.632002	0.837567	4.89862	2.27796	0.989152	0.634128
	cellular response to hypoxia	0.0888682	0.266826	0.632002	0.837567	4.89862	2.27796	0.989152	0.634128
	regulation of response to external stimulus	0.0923555	0.257933	0.0464959	0.00714597	2.11186	1.36993	1.68646	1.89185
	response to lipid	0.0950544	0.0165266	0.161918	0.0183394	2.37438	2.62612	1.49652	1.96837
	vesicle-mediated transport	0.0954632	0.178048	0.190806	0.016551	2.20212	1.56575	1.38358	1.84198
	vasculature development	0.0960432	0.00112462	0.00408126	0.0262236	2.64364	4.23883	2.91635	2.10432
	actin cytoskeleton organization	0.0960432	0.0501728	0.0706264	0.573478	2.64364	2.43753	1.91864	0.994232
	negative regulation of cellular macromolecule biosynthetic process	0.0960432	0.0501728	0.143141	0.707486	2.64364	2.43753	1.65037	0.873054
	negative regulation of macromolecule biosynthetic process	0.0960432	0.0501728	0.143141	0.707486	2.64364	2.43753	1.65037	0.873054
	regulation of cellular component movement	0.0967272	0.0769201	0.120006	0.0817938	2.00787	1.74115	1.42741	1.41562
	inorganic ion homeostasis	0.0968532	0.00359154	0.13227	0.226684	3.16792	4.68731	1.91192	1.52127
	regulation of chemotaxis	0.0968532	0.0594181	0.466472	0.552691	3.16792	2.8062	1.17278	1.03452
	regulation of GTPase activity	0.0968532	0.171344	0.13227	0.11763	3.16792	2.06818	1.91192	1.84201
	aging	0.0968532	0.386091	0.68082	0.850533	3.16792	1.43413	0.874318	0.684979
	negative regulation of protein metabolic process	0.101453	0.324929	0.31524	0.253834	2.15932	1.30195	1.22225	1.23833
	interspecies interaction between organisms	0.101715	0.151694	0.0823665	0.00372115	1.97979	1.52334	1.50823	1.89678
	regulation of cell cycle	0.102996	0.141861	0.440863	0.606631	1.92272	1.51369	1.07412	0.96455
	actin filament-based process	0.104311	0.0197682	0.0385065	0.488462	2.55518	2.85541	2.1179	1.07127
	regulation of actin filament-based process	0.104311	0.0575118	0.0847592	0.488462	2.55518	2.34769	1.83666	1.07127
	positive regulation of cellular protein localization	0.104311	0.291457	0.287466	0.140124	2.55518	1.48856	1.352	1.54285
	regulation of stress fiber assembly	0.105257	0.0890688	0.0499699	0.246963	4.34792	3.48815	3.41505	1.81412
	regulation of actin filament bundle assembly	0.105257	0.0890688	0.0499699	0.246963	4.34792	3.48815	3.41505	1.81412
	regulation of cellular response to heat	0.105257	0.0890688	0.162559	0.470815	4.34792	3.48815	2.31233	1.24938
	mammary gland epithelium development	0.105257	0.0890688	0.388356	0.470815	4.34792	3.48815	1.49854	1.24938
	regulation of actin cytoskeleton reorganization	0.105257	0.0890688	0.388356	0.470815	4.34792	3.48815	1.49854	1.24938
	cell-matrix adhesion	0.105257	0.0890688	0.388356	0.885651	4.34792	3.48815	1.49854	0.552963
	positive regulation of blood vessel endothelial cell migration	0.105257	0.306328	0.162559	0.0283697	4.34792	2.02073	2.31233	4.09934
	memory	0.105257	0.306328	0.388356	0.470815	4.34792	2.02073	1.49854	1.24938
	regulation of telomerase activity	0.105257	0.306328	0.388356	0.709345	4.34792	2.02073	1.49854	0.84965
	female gamete generation	0.105257	0.306328	0.388356	0.885651	4.34792	2.02073	1.49854	0.552963
	cardiocyte differentiation	0.105257	0.306328	0.686145	0.971738	4.34792	2.02073	0.87705	0.324984
	cellular protein catabolic process	0.105257	0.306328	0.686145	0.971738	4.34792	2.02073	0.87705	0.324984
	regulation of protein phosphorylation	0.106534	0.06922	0.173895	0.227982	1.83508	1.65349	1.27814	1.17542
	positive regulation of ERK1 and ERK2 cascade	0.107661	0.0702577	0.509921	0.287023	3.00322	2.64437	1.10464	1.38959
	negative regulation of catabolic process	0.107661	0.192625	0.509921	0.619953	3.00322	1.95485	1.10464	0.957147
	regulation of small molecule metabolic process	0.107661	0.192625	0.716799	0.772641	3.00322	1.95485	0.826055	0.786988
	response to light stimulus	0.107661	0.415111	0.716799	0.619953	3.00322	1.35922	0.826055	0.957147
	macromolecule catabolic process	0.107661	0.415111	0.716799	0.995817	3.00322	1.35922	0.826055	0.299761
	multicellular organism development	0.108522	0.186849	0.0729812	0.0520049	1.87474	1.38403	1.44119	1.38532
	cell cycle process	0.10873	0.0991984	0.497054	0.439345	2.0113	1.70714	1.04267	1.06929
	defense response to other organism	0.109008	0.125015	0.0636064	0.00338174	2.2602	1.79093	1.76963	2.34313
	regulation of cytoskeleton organization	0.109008	0.125015	0.318868	0.374556	2.2602	1.79093	1.2489	1.14907
	cell activation	0.109008	0.242964	0.20388	0.374556	2.2602	1.49003	1.40953	1.14907
	head development	0.109008	0.242964	0.20388	0.374556	2.2602	1.49003	1.40953	1.14907
	regulation of developmental growth	0.112911	0.0654994	0.318895	0.792984	2.47206	2.26398	1.30006	0.794207
	regulation of autophagy	0.112911	0.0654994	0.479293	0.406373	2.47206	2.26398	1.10002	1.14919
	microtubule cytoskeleton organization	0.112911	0.0654994	0.647926	0.544432	2.47206	2.26398	0.917408	1.01873
	regulation of transcription by RNA polymerase II	0.114054	0.117106	0.365168	0.107478	2.0779	1.71415	1.16801	1.43807
	regulation of cell migration	0.11454	0.193308	0.293269	0.150223	1.97954	1.47126	1.21866	1.32533
	positive regulation of protein serine/threonine kinase activity	0.11454	0.465517	0.201012	0.755	1.97954	1.10397	1.32477	0.867743
	positive regulation of hydrolase activity	0.116365	0.0624874	0.226601	0.540756	2.20674	2.06698	1.36938	1.01202
	regulation of metabolic process	0.116949	0.219254	0.147081	0.176664	2.14911	1.40641	1.36313	1.24099
	regulation of transferase activity	0.117076	0.224557	0.0691323	0.200185	1.79499	1.32753	1.45594	1.201
	regulation of organelle organization	0.117607	0.102893	0.0692367	0.015937	1.89924	1.64076	1.53821	1.66957
	regulation of ion transmembrane transport	0.118936	0.0821354	0.350209	0.351365	2.85414	2.4995	1.34	1.27814
	organelle localization	0.118936	0.0821354	0.55195	0.210983	2.85414	2.4995	1.04367	1.52425
	regulation of angiogenesis	0.118936	0.214723	0.0340488	0.0195991	2.85414	1.85266	2.51397	2.61072
	cognition	0.118936	0.443738	0.55195	0.818137	2.85414	1.29143	1.04367	0.735108
	learning or memory	0.118936	0.443738	0.55195	0.818137	2.85414	1.29143	1.04367	0.735108
	neuron projection development	0.120662	0.126639	0.00716913	0.0274987	2.03916	1.68004	2.16129	1.71439
	positive regulation of cell communication	0.121673	0.0884972	0.0475789	0.0166162	1.77747	1.59304	1.52012	1.5431
	positive regulation of signaling	0.121673	0.0884972	0.0475789	0.0166162	1.77747	1.59304	1.52012	1.5431
	regulation of nucleobase-containing compound metabolic process	0.121673	0.149688	0.313753	0.223202	1.77747	1.44721	1.15256	1.18225
	regulation of histone modification	0.122412	0.0246073	0.207718	0.0560238	3.90699	4.75177	2.01864	3.06511
	regulation of oxidoreductase activity	0.122412	0.0246073	0.207718	0.566751	3.90699	4.75177	2.01864	1.06735
	regulation of leukocyte chemotaxis	0.122412	0.0246073	0.207718	0.566751	3.90699	4.75177	2.01864	1.06735
	regulation of actomyosin structure organization	0.122412	0.110556	0.0722403	0.336504	3.90699	3.09452	2.92066	1.50688
	regulation of cell projection assembly	0.122412	0.110556	0.448568	0.566751	3.90699	3.09452	1.32879	1.06735
	regulation of carbohydrate biosynthetic process	0.122412	0.110556	0.448568	0.566751	3.90699	3.09452	1.32879	1.06735
	positive regulation of protein secretion	0.122412	0.345482	0.207718	0.157422	3.90699	1.81485	2.01864	2.12757
	positive regulation of peptide secretion	0.122412	0.345482	0.207718	0.157422	3.90699	1.81485	2.01864	2.12757
	nucleoside phosphate metabolic process	0.122412	0.345482	0.448568	0.336504	3.90699	1.81485	1.32879	1.50688
	nucleotide metabolic process	0.122412	0.345482	0.448568	0.336504	3.90699	1.81485	1.32879	1.50688
	response to tumor necrosis factor	0.122412	0.345482	0.733661	0.566751	3.90699	1.81485	0.787337	1.06735
	response to ketone	0.122412	0.345482	0.733661	0.566751	3.90699	1.81485	0.787337	1.06735
	chemical synaptic transmission	0.122412	0.345482	0.733661	0.780642	3.90699	1.81485	0.787337	0.740899
	anterograde trans-synaptic signaling	0.122412	0.345482	0.733661	0.780642	3.90699	1.81485	0.787337	0.740899
	multi-multicellular organism process	0.122412	0.345482	0.733661	0.920653	3.90699	1.81485	0.787337	0.489814
	regulation of protein serine/threonine kinase activity	0.123212	0.442417	0.272336	0.410425	1.87332	1.11669	1.22052	1.07989
	animal organ morphogenesis	0.123968	0.0284549	0.0207862	0.58751	2.15548	2.35766	2.0569	0.976516
	developmental process	0.130065	0.231407	0.225133	0.143972	1.82882	1.32827	1.22879	1.24871
	cellular chemical homeostasis	0.130653	0.0305401	0.390831	0.150425	2.71874	3.06983	1.26606	1.66043
	cellular response to reactive oxygen species	0.130653	0.0950342	0.390831	0.266882	2.71874	2.36899	1.26606	1.402
	regulation of cell-substrate adhesion	0.130653	0.0950342	0.390831	0.417745	2.71874	2.36899	1.26606	1.1826
	regulation of vasculature development	0.130653	0.237521	0.0443935	0.031619	2.71874	1.7604	2.35059	2.34151
	negative regulation of biosynthetic process	0.131068	0.0834502	0.242249	0.649454	2.31988	2.11208	1.40692	0.926734
	negative regulation of cellular biosynthetic process	0.131068	0.0834502	0.242249	0.649454	2.31988	2.11208	1.40692	0.926734
	viral process	0.131068	0.187262	0.0694032	0.0238686	2.31988	1.7094	1.86712	2.05164
	leukocyte activation	0.131068	0.35563	0.242249	0.165252	2.31988	1.34708	1.40692	1.46331
	nervous system process	0.131068	0.570984	0.546988	0.92351	2.31988	1.02056	1.02321	0.640587
	regulation of RNA metabolic process	0.132215	0.174132	0.378437	0.143896	1.74887	1.41098	1.10832	1.26043
	negative regulation of nitrogen compound metabolic process	0.133015	0.229661	0.474453	0.402981	1.88887	1.40038	1.0587	1.09171
	regulation of MAP kinase activity	0.133015	0.360539	0.109804	0.232567	1.88887	1.21923	1.46918	1.22679
	positive regulation of response to stimulus	0.133416	0.163503	0.0566892	0.00493809	1.73425	1.41654	1.48212	1.66875
	immune system process	0.134147	0.197685	0.0502219	0.00206392	1.78664	1.4007	1.56305	1.88729
	cellular component assembly	0.134481	0.409771	0.570716	0.559605	1.96531	1.1807	0.987523	0.993724
	immune system development	0.139897	0.084826	0.113452	0.0979036	2.0591	1.91727	1.57425	1.5113
	hematopoietic or lymphoid organ development	0.139897	0.084826	0.113452	0.0979036	2.0591	1.91727	1.57425	1.5113
	positive regulation of endothelial cell proliferation	0.140221	0.0329371	0.0990971	0.0962259	3.54539	4.2164	2.54987	2.44434
	regulation of focal adhesion assembly	0.140221	0.0329371	0.0990971	0.0962259	3.54539	4.2164	2.54987	2.44434
	regulation of cell-substrate junction assembly	0.140221	0.0329371	0.0990971	0.0962259	3.54539	4.2164	2.54987	2.44434
	regulation of cell-substrate junction organization	0.140221	0.0329371	0.0990971	0.0962259	3.54539	4.2164	2.54987	2.44434
	cellular response to metal ion	0.140221	0.0329371	0.0990971	0.228818	3.54539	4.2164	2.54987	1.76715
	regulation of heart growth	0.140221	0.0329371	0.0990971	0.428806	3.54539	4.2164	2.54987	1.28735
	regulation of cardiac muscle tissue growth	0.140221	0.0329371	0.0990971	0.428806	3.54539	4.2164	2.54987	1.28735
	kidney development	0.140221	0.0329371	0.255994	0.652967	3.54539	4.2164	1.78998	0.930763
	renal system development	0.140221	0.0329371	0.255994	0.652967	3.54539	4.2164	1.78998	0.930763
	regulation of blood vessel endothelial cell migration	0.140221	0.133842	0.0292693	0.00727377	3.54539	2.77979	3.5424	5.17991
	regulation of cell shape	0.140221	0.133842	0.255994	0.0962259	3.54539	2.77979	1.78998	2.44434
	negative regulation of transcription by RNA polymerase II	0.140221	0.133842	0.255994	0.228818	3.54539	2.77979	1.78998	1.76715
	protein modification by small protein conjugation or removal	0.140221	0.133842	0.255994	0.228818	3.54539	2.77979	1.78998	1.76715
	positive regulation of GTPase activity	0.140221	0.383962	0.255994	0.428806	3.54539	1.64635	1.78998	1.28735
	regulation of telomere maintenance via telomerase	0.140221	0.383962	0.255994	0.652967	3.54539	1.64635	1.78998	0.930763
	regulation of telomere maintenance via telomere lengthening	0.140221	0.383962	0.255994	0.652967	3.54539	1.64635	1.78998	0.930763
	learning	0.140221	0.383962	0.255994	0.652967	3.54539	1.64635	1.78998	0.930763
	response to interleukin-1	0.140221	0.383962	0.50634	0.428806	3.54539	1.64635	1.19294	1.28735
	mRNA processing	0.140221	0.383962	0.50634	0.652967	3.54539	1.64635	1.19294	0.930763
	positive regulation of reactive oxygen species metabolic process	0.140221	0.383962	0.50634	0.652967	3.54539	1.64635	1.19294	0.930763
	autophagy	0.140221	0.383962	0.774992	0.228818	3.54539	1.64635	0.713913	1.76715
	process utilizing autophagic mechanism	0.140221	0.383962	0.774992	0.228818	3.54539	1.64635	0.713913	1.76715
	multicellular organismal homeostasis	0.140221	0.383962	0.774992	0.428806	3.54539	1.64635	0.713913	1.28735
	positive regulation of protein binding	0.140221	0.383962	0.774992	0.428806	3.54539	1.64635	0.713913	1.28735
	transport	0.140947	0.225137	0.436645	0.0628473	1.79944	1.37714	1.08044	1.4449
	positive regulation of protein kinase B signaling	0.142781	0.0366824	0.129898	0.484226	2.59466	2.90985	1.82665	1.09977
	regulation of canonical Wnt signaling pathway	0.142781	0.108927	0.255347	0.484226	2.59466	2.25091	1.49343	1.09977
	regulation of cellular component size	0.142781	0.499375	0.630505	0.645356	2.59466	1.17347	0.939149	0.928806
	organic substance catabolic process	0.142781	0.499375	0.806916	0.998812	2.59466	1.17347	0.707558	0.255952
	positive regulation of cellular process	0.143186	0.266692	0.0572262	0.00800079	1.91056	1.31162	1.54697	1.67185
	positive regulation of protein phosphorylation	0.147986	0.124137	0.343264	0.337165	1.69607	1.50697	1.13302	1.10845
	regulation of proteolysis	0.148211	0.187006	0.213921	0.0728015	2.01375	1.58367	1.37399	1.57697
	multicellular organismal process	0.149358	0.271348	0.149428	0.224514	1.76248	1.27748	1.31654	1.17818
	cytokine-mediated signaling pathway	0.150428	0.220928	0.299571	0.24595	2.18431	1.60367	1.30872	1.32033
	nucleic acid metabolic process	0.150428	0.613417	0.759331	0.24595	2.18431	0.960478	0.800233	1.32033
	activation of protein kinase activity	0.153021	0.40684	0.31974	0.33249	1.80504	1.16284	1.18635	1.13982
	anatomical structure development	0.15433	0.186953	0.110915	0.0751898	1.71237	1.38817	1.36758	1.33843
	intracellular transport	0.155293	0.123779	0.154702	0.140763	2.48114	2.1437	1.72595	1.65395
	cell junction organization	0.155293	0.526203	0.0709859	0.248522	2.48114	1.12184	2.07849	1.41309
	lymphocyte activation	0.155293	0.526203	0.290573	0.140763	2.48114	1.12184	1.41494	1.65395
	cellular component biogenesis	0.156671	0.461287	0.644295	0.579496	1.86259	1.11691	0.928536	0.980334
	negative regulation of gene expression	0.15675	0.200857	0.236209	0.147876	1.97014	1.54727	1.33806	1.39956
	cellular response to cytokine stimulus	0.15675	0.346915	0.628281	0.317612	1.97014	1.29073	0.93936	1.1907
	regulation of biological quality	0.157115	0.30962	0.628837	0.7152	1.66069	1.22308	0.950076	0.912169
	regulation of endothelial cell proliferation	0.158576	0.042738	0.0429882	0.0567116	3.24402	3.78698	3.09234	2.76459
	regulation of cardiac muscle tissue development	0.158576	0.042738	0.0429882	0.308725	3.24402	3.78698	3.09234	1.5097
	urogenital system development	0.158576	0.042738	0.130269	0.518866	3.24402	3.78698	2.26107	1.12264
	response to alcohol	0.158576	0.042738	0.306285	0.308725	3.24402	3.78698	1.60703	1.5097
	cellular response to radiation	0.158576	0.158688	0.130269	0.148912	3.24402	2.5219	2.26107	2.03036
	negative regulation of ion transport	0.158576	0.158688	0.306285	0.518866	3.24402	2.5219	1.60703	1.12264
	regulation of muscle cell differentiation	0.158576	0.158688	0.306285	0.727468	3.24402	2.5219	1.60703	0.82452
	regulation of receptor signaling pathway via STAT	0.158576	0.158688	0.560901	0.518866	3.24402	2.5219	1.08174	1.12264
	mammary gland development	0.158576	0.158688	0.560901	0.518866	3.24402	2.5219	1.08174	1.12264
	regulation of receptor signaling pathway via JAK-STAT	0.158576	0.158688	0.560901	0.518866	3.24402	2.5219	1.08174	1.12264
	regulation of circadian rhythm	0.158576	0.421508	0.306285	0.308725	3.24402	1.50585	1.60703	1.5097
	regulation of telomere maintenance	0.158576	0.421508	0.306285	0.727468	3.24402	1.50585	1.60703	0.82452
	trans-synaptic signaling	0.158576	0.421508	0.560901	0.727468	3.24402	1.50585	1.08174	0.82452
	symbiotic process	0.160529	0.238529	0.113382	0.0636355	2.12181	1.5552	1.66623	1.72451
	regulation of cellular process	0.163731	0.131191	0.0217934	0.0376047	Inf	3.79677	4.17341	2.19884
	regulation of cellular metabolic process	0.16457	0.203696	0.353001	0.321893	1.83411	1.41596	1.13604	1.12178
	regulation of kinase activity	0.164845	0.230415	0.0728143	0.120896	1.64537	1.32283	1.45191	1.28463
	regulation of cellular response to stress	0.16718	0.182011	0.262775	0.0486333	1.75246	1.47424	1.24052	1.51737
	regulation of hemopoiesis	0.16816	0.308949	0.087386	0.0461986	2.37664	1.52938	1.9639	2.07851
	rhythmic process	0.16816	0.552274	0.511238	0.304898	2.37664	1.0744	1.08453	1.31413
	neuron development	0.172394	0.112197	0.0124494	0.0159042	1.79922	1.69268	1.99016	1.7765
	regulation of biological process	0.173316	0.143261	0.0261841	0.0497133	Inf	3.66875	4.02711	2.10278
	positive regulation of transport	0.174473	0.740067	0.545136	0.138771	1.88776	0.805027	1.01191	1.40771
	response to external stimulus	0.17675	0.275074	0.10389	0.0129649	1.64553	1.28418	1.41359	1.63116
	regulation of chromatin organization	0.177382	0.0540252	0.060174	0.00864973	2.9888	3.4362	2.74243	4.28351
	cellular response to lipopolysaccharide	0.177382	0.184854	0.357546	0.0323697	2.9888	2.30687	1.45728	3.0884
	cellular response to molecule of bacterial origin	0.177382	0.184854	0.357546	0.0323697	2.9888	2.30687	1.45728	3.0884
	negative regulation of neuron differentiation	0.177382	0.184854	0.357546	0.212554	2.9888	2.30687	1.45728	1.73446
	regulation of cell cycle G1/S phase transition	0.177382	0.184854	0.357546	0.602861	2.9888	2.30687	1.45728	0.994487
	regulation of glucose metabolic process	0.177382	0.184854	0.61174	0.789772	2.9888	2.30687	0.989033	0.739475
	cell junction assembly	0.177382	0.457916	0.165316	0.602861	2.9888	1.38693	2.03007	0.994487
	T cell activation	0.177382	0.457916	0.357546	0.392874	2.9888	1.38693	1.45728	1.31655
	positive regulation of kinase activity	0.177671	0.263382	0.0366973	0.189154	1.62253	1.28751	1.58512	1.22006
	establishment of localization	0.180424	0.298901	0.460658	0.0789837	1.66463	1.26858	1.06106	1.39724
	positive regulation of protein kinase activity	0.180424	0.431789	0.18328	0.298925	1.66463	1.12273	1.31015	1.15067
	positive regulation of MAP kinase activity	0.180522	0.512239	0.160736	0.598596	1.76887	1.0587	1.39892	0.967939
	Fc receptor signaling pathway	0.181352	0.156177	0.0175506	0.00393523	2.28021	1.95581	2.5997	3.03479
	developmental growth	0.181352	0.156177	0.363926	0.231711	2.28021	1.95581	1.27932	1.42314
	regulation of Wnt signaling pathway	0.181352	0.156177	0.363926	0.364362	2.28021	1.95581	1.27932	1.22753
	small molecule metabolic process	0.181352	0.333393	0.549667	0.364362	2.28021	1.46467	1.03451	1.22753
	RNA metabolic process	0.181352	0.577529	0.731755	0.668106	2.28021	1.03053	0.81495	0.906418
	positive regulation of transcription by RNA polymerase II	0.181511	0.139771	0.546215	0.27399	2.00616	1.80391	1.01945	1.27177
	microtubule-based process	0.181511	0.139771	0.698106	0.755496	2.00616	1.80391	0.868473	0.839076
	biological regulation	0.183436	0.032938	0.00676583	0.0276947	Inf	Inf	8.138	2.41603
	positive regulation of protein modification process	0.188988	0.108273	0.294639	0.19828	1.58084	1.54103	1.1688	1.20411
	positive regulation of immune response	0.192363	0.293806	0.0208324	0.000471304	1.95257	1.42467	2.16032	3.00957
	brain development	0.192363	0.293806	0.170741	0.216433	1.95257	1.42467	1.50188	1.34323
	response to abiotic stimulus	0.193008	0.142721	0.463341	0.494866	1.81108	1.66942	1.08315	1.04161
	regulation of phosphorylation	0.193289	0.173813	0.144709	0.220639	1.5659	1.39803	1.31158	1.17856
	cellular homeostasis	0.194841	0.0689888	0.401329	0.171348	2.19074	2.40263	1.22034	1.53339
	response to bacterium	0.194841	0.173615	0.126474	0.00222383	2.19074	1.87314	1.76725	3.21324
	regulation of localization	0.195315	0.187183	0.232731	0.0872703	1.56523	1.38403	1.22221	1.33024
	regulation of muscle tissue development	0.196548	0.0667889	0.0809227	0.477148	2.7699	3.14369	2.46225	1.16627
	regulation of muscle organ development	0.196548	0.0667889	0.0809227	0.477148	2.7699	3.14369	2.46225	1.16627
	regulation of striated muscle tissue development	0.196548	0.0667889	0.0809227	0.477148	2.7699	3.14369	2.46225	1.16627
	negative regulation of apoptotic signaling pathway	0.196548	0.0667889	0.203677	0.140586	2.7699	3.14369	1.84084	1.96179
	regulation of exocytosis	0.196548	0.212099	0.0809227	0.140586	2.7699	2.12484	2.46225	1.96179
	regulation of regulated secretory pathway	0.196548	0.212099	0.0809227	0.140586	2.7699	2.12484	2.46225	1.96179
	proteolysis	0.196548	0.212099	0.408835	0.840446	2.7699	2.12484	1.33244	0.669882
	myeloid cell differentiation	0.196548	0.212099	0.658564	0.678288	2.7699	2.12484	0.910576	0.891904
	positive regulation of secretion	0.196548	0.493033	0.408835	0.477148	2.7699	1.28495	1.33244	1.16627
	positive regulation of secretion by cell	0.196548	0.493033	0.408835	0.477148	2.7699	1.28495	1.33244	1.16627
	protein localization to organelle	0.196548	0.493033	0.408835	0.840446	2.7699	1.28495	1.33244	0.669882
	response to UV	0.196548	0.493033	0.658564	0.477148	2.7699	1.28495	0.910576	1.16627
	synaptic signaling	0.196548	0.493033	0.658564	0.678288	2.7699	1.28495	0.910576	0.891904
	positive regulation of peptidyl-serine phosphorylation	0.196548	0.493033	0.658564	0.840446	2.7699	1.28495	0.910576	0.669882
	mRNA metabolic process	0.196548	0.493033	0.658564	0.840446	2.7699	1.28495	0.910576	0.669882
	cellular macromolecule catabolic process	0.196548	0.493033	0.658564	0.983574	2.7699	1.28495	0.910576	0.334283
	response to hydrogen peroxide	0.196548	0.493033	0.867381	0.140586	2.7699	1.28495	0.556504	1.96179
	regulation of macroautophagy	0.196548	0.493033	0.867381	0.678288	2.7699	1.28495	0.556504	0.891904
	regulation of protein kinase activity	0.196983	0.311586	0.135905	0.091353	1.59001	1.23849	1.35601	1.34944
	transmembrane receptor protein tyrosine kinase signaling pathway	0.197367	0.227709	0.0654872	0.152263	1.65438	1.3869	1.56153	1.30278
	chemical homeostasis	0.203439	0.0764634	0.748894	0.25753	1.90153	2.05271	0.817967	1.28458
	negative regulation of protein modification process	0.203439	0.506014	0.607215	0.368118	1.90153	1.09736	0.958724	1.16497
	cellular response to stress	0.203749	0.432089	0.0898964	0.0152488	1.55549	1.10961	1.42157	1.57562
	positive regulation of signal transduction	0.208308	0.127881	0.0569172	0.0237937	1.5346	1.49323	1.49109	1.50137
	activation of MAPKK activity	0.208597	0.191797	0.273017	0.340753	2.10781	1.79664	1.41039	1.24658
	response to radiation	0.208597	0.382593	0.438754	0.486555	2.10781	1.34959	1.1663	1.08315
	regulation of neuron death	0.208597	0.625424	0.438754	0.635338	2.10781	0.952203	1.1663	0.938463
	regulation of growth	0.212291	0.0833652	0.102459	0.268591	1.73981	1.8635	1.563	1.22711
	response to cytokine	0.212291	0.456286	0.518127	0.18648	1.73981	1.13409	1.03351	1.32177
	negative regulation of cellular metabolic process	0.213337	0.252334	0.500898	0.445036	1.60861	1.34631	1.03537	1.05965
	regulation of hydrolase activity	0.214687	0.0847967	0.151743	0.19691	1.65558	1.76721	1.40431	1.27264
	innate immune response	0.214723	0.180909	0.0657834	0.00363204	1.85266	1.65602	1.79508	2.40508
	response to hormone	0.214723	0.180909	0.484727	0.301502	1.85266	1.65602	1.0777	1.23043
	regulation of leukocyte migration	0.215992	0.0809971	0.244709	0.743872	2.57999	2.89549	1.68323	0.807997
	regulation of calcium ion transport	0.215992	0.0809971	0.459336	0.197841	2.57999	2.89549	1.22678	1.71069
	regulation of protein secretion	0.215992	0.240193	0.105201	0.197841	2.57999	1.96877	2.23291	1.71069
	RNA processing	0.215992	0.526745	0.459336	0.558051	2.57999	1.19654	1.22678	1.04598
	regulation of reactive oxygen species metabolic process	0.215992	0.526745	0.701255	0.743872	2.57999	1.19654	0.84331	0.807997
	regulation of peptidyl-serine phosphorylation	0.215992	0.526745	0.701255	0.880685	2.57999	1.19654	0.84331	0.611874
	response to mechanical stimulus	0.215992	0.526745	0.889531	0.743872	2.57999	1.19654	0.51801	0.807997
	regulation of intracellular signal transduction	0.217524	0.133887	0.0951394	0.087089	1.50995	1.47395	1.39229	1.3217
	positive regulation of biological process	0.220737	0.424485	0.11535	0.0224306	1.66935	1.13722	1.41535	1.55599
	circulatory system development	0.222192	0.0413775	0.0163028	0.218877	1.70597	2.10592	2.01128	1.27886
	central nervous system development	0.222192	0.178048	0.115936	0.0935902	1.70597	1.56575	1.52515	1.48003
	regulation of immune response	0.222192	0.474446	0.0339097	0.00162855	1.70597	1.11117	1.83824	2.29794
	regulation of protein kinase B signaling	0.222591	0.0899518	0.306164	0.54641	2.03042	2.2071	1.3479	1.02234
	peptidyl-tyrosine autophosphorylation	0.222591	0.210657	0.475879	0.0867466	2.03042	1.72595	1.11653	1.75773
	regulation of transmembrane transport	0.222591	0.210657	0.656053	0.54641	2.03042	1.72595	0.907528	1.02234
	positive regulation of intracellular signal transduction	0.225681	0.24676	0.127694	0.161776	1.52013	1.31578	1.36531	1.25312
	hemopoiesis	0.226201	0.195713	0.142825	0.0526905	1.80623	1.61149	1.54373	1.71554
	regulation of DNA-binding transcription factor activity	0.226201	0.741182	0.664095	0.242078	1.80623	0.79318	0.904264	1.29668
	regulation of molecular function	0.228395	0.313138	0.530404	0.326113	1.50731	1.22061	1.00944	1.10872
	system process	0.232254	0.492491	0.571504	0.835779	1.67326	1.08904	0.987677	0.791768
	spermatid differentiation	0.233217	0.413743	0.677587	0.666387	4.72934	2.25008	0.989269	0.994606
	regulation of organ growth	0.235639	0.0263954	0.132854	0.632959	2.41384	3.70127	2.04176	0.947577
	cell-substrate adhesion	0.235639	0.268912	0.28773	0.632959	2.41384	1.83332	1.54979	0.947577
	negative regulation of neurogenesis	0.235639	0.268912	0.508366	0.263115	2.41384	1.83332	1.13621	1.51542
	response to drug	0.235639	0.268912	0.508366	0.440339	2.41384	1.83332	1.13621	1.20174
	regulation of G2/M transition of mitotic cell cycle	0.235639	0.268912	0.739833	0.440339	2.41384	1.83332	0.785	1.20174
	regulation of organelle assembly	0.235639	0.558974	0.508366	0.263115	2.41384	1.11913	1.13621	1.51542
	regulation of dephosphorylation	0.235639	0.558974	0.739833	0.440339	2.41384	1.11913	0.785	1.20174
	positive regulation of binding	0.235639	0.558974	0.908244	0.263115	2.41384	1.11913	0.484322	1.51542
	regulation of secretion by cell	0.236797	0.431573	0.340185	0.737217	1.95826	1.25035	1.29041	0.842762
	regulation of stress-activated MAPK cascade	0.237859	0.567027	0.545685	0.516792	1.76183	1.01458	1.01645	1.03237
	positive regulation of transferase activity	0.238931	0.37091	0.0583223	0.293119	1.47691	1.16602	1.49623	1.13709
	regulation of phosphorus metabolic process	0.245222	0.159921	0.180487	0.364074	1.45518	1.4224	1.26763	1.0873
	regulation of phosphate metabolic process	0.245222	0.159921	0.180487	0.364074	1.45518	1.4224	1.26763	1.0873
	establishment of localization in cell	0.249681	0.226774	0.427418	0.147185	1.71932	1.52864	1.13127	1.43158
	regulation of stress-activated protein kinase signaling cascade	0.249681	0.391034	0.427418	0.444067	1.71932	1.24659	1.13127	1.09036
	neuron differentiation	0.251226	0.115066	0.0136929	0.0481764	1.55389	1.65037	1.91914	1.53973
	cellular response to biotic stimulus	0.25542	0.113521	0.163621	0.0105011	2.26712	2.49861	1.87979	3.39036
	response to insulin	0.25542	0.113521	0.163621	0.0858839	2.26712	2.49861	1.87979	2.1137
	regulation of immune effector process	0.25542	0.298048	0.0661902	0.184436	2.26712	1.71491	2.40817	1.69288
	regulation of peptide secretion	0.25542	0.298048	0.163621	0.333925	2.26712	1.71491	1.87979	1.35917
	DNA integrity checkpoint	0.25542	0.298048	0.332054	0.517731	2.26712	1.71491	1.43537	1.08868
	DNA damage checkpoint	0.25542	0.298048	0.332054	0.517731	2.26712	1.71491	1.43537	1.08868
	regulation of cell size	0.25542	0.589672	0.774417	0.845092	2.26712	1.05088	0.733969	0.678825
	positive regulation of MAPK cascade	0.255556	0.457435	0.392566	0.709713	1.50257	1.10112	1.115	0.90369
	regulation of catalytic activity	0.259234	0.175675	0.206242	0.282878	1.42888	1.39525	1.24038	1.13489
	homeostatic process	0.263312	0.126639	0.518967	0.370729	1.58132	1.68004	1.03049	1.1292
	cell death	0.264355	0.213739	0.222411	0.0805442	1.48269	1.39663	1.27095	1.40532
	cell communication	0.264473	0.371768	0.0773857	0.0414132	1.56476	1.19762	1.51536	1.4769
	positive regulation of catalytic activity	0.26456	0.2872	0.0773371	0.431819	1.41936	1.24819	1.43337	1.05338
	localization	0.26456	0.2872	0.315615	0.224922	1.41936	1.24819	1.15027	1.17973
	regulation of ERK1 and ERK2 cascade	0.26573	0.127322	0.143141	0.298646	1.82729	1.9645	1.65037	1.27969
	cellular response to stimulus	0.267395	0.252498	0.0220266	0.0142863	1.63517	1.39313	1.88139	1.68344
	regulation of response to stimulus	0.272829	0.17751	0.0398727	0.00360585	1.4386	1.41606	1.56626	1.71524
	activation of GTPase activity	0.273137	0.473513	0.348879	0.458364	3.78008	1.79716	1.99653	1.49862
	regulation of MAPK cascade	0.273629	0.463926	0.403036	0.621743	1.43739	1.08722	1.09903	0.95672
	regulation of cation transmembrane transport	0.275272	0.131685	0.37702	0.40753	2.13666	2.33722	1.33618	1.2313
	platelet activation	0.275272	0.327406	0.0853713	0.124908	2.13666	1.61033	2.21733	1.87243
	biological phase	0.275272	0.327406	0.805201	0.243964	2.13666	1.61033	0.688934	1.51833
	mitotic cell cycle phase	0.275272	0.327406	0.805201	0.243964	2.13666	1.61033	0.688934	1.51833
	cell cycle phase	0.275272	0.327406	0.805201	0.243964	2.13666	1.61033	0.688934	1.51833
	lymphocyte differentiation	0.275272	0.618812	0.197157	0.243964	2.13666	0.990144	1.74111	1.51833
	organophosphate metabolic process	0.275272	0.618812	0.805201	0.758855	2.13666	0.990144	0.688934	0.796108
	cell surface receptor signaling pathway	0.279609	0.209079	0.0363652	0.00558038	1.39231	1.34695	1.56137	1.66484
	positive regulation of phosphorylation	0.279609	0.30962	0.196158	0.343111	1.39231	1.22308	1.2554	1.10171
	wound healing	0.280404	0.0197682	0.00176501	0.00239064	1.76787	2.85541	3.16352	2.86289
	negative regulation of macromolecule metabolic process	0.282268	0.502321	0.458844	0.222815	1.44413	1.05632	1.06378	1.21596
	tube development	0.285988	0.0284549	0.0207862	0.0606199	1.60217	2.35766	2.0569	1.64021
	cell-cell signaling	0.285988	0.276474	0.1535	0.0606199	1.60217	1.41784	1.49282	1.64021
	positive regulation of phosphorus metabolic process	0.287267	0.321081	0.209828	0.372341	1.37902	1.21076	1.24107	1.08502
	positive regulation of phosphate metabolic process	0.287267	0.321081	0.209828	0.372341	1.37902	1.21076	1.24107	1.08502
	positive regulation of epithelial cell proliferation	0.295139	0.0496227	0.0412585	0.0329557	2.01985	2.98812	2.56235	2.52571
	negative regulation of nervous system development	0.295139	0.150994	0.42201	0.0819545	2.01985	2.19494	1.24937	2.05389
	regulation of leukocyte differentiation	0.295139	0.356808	0.233049	0.172157	2.01985	1.51735	1.62082	1.67926
	G protein-coupled receptor signaling pathway	0.295139	0.356808	0.233049	0.309244	2.01985	1.51735	1.62082	1.37548
	gliogenesis	0.295139	0.356808	0.233049	0.481244	2.01985	1.51735	1.62082	1.12471
	positive regulation of I-kappaB kinase/NF-kappaB signaling	0.295139	0.356808	0.42201	0.0329557	2.01985	1.51735	1.24937	2.52571
	negative regulation of cell development	0.295139	0.356808	0.42201	0.172157	2.01985	1.51735	1.24937	1.67926
	regulation of synapse organization	0.295139	0.356808	0.42201	0.658863	2.01985	1.51735	1.24937	0.914639
	regulation of synapse structure or activity	0.295139	0.356808	0.42201	0.658863	2.01985	1.51735	1.24937	0.914639
	cell cycle G2/M phase transition	0.295139	0.356808	0.641848	0.309244	2.01985	1.51735	0.928259	1.37548
	G2/M transition of mitotic cell cycle	0.295139	0.356808	0.641848	0.309244	2.01985	1.51735	0.928259	1.37548
	regulation of cell cycle G2/M phase transition	0.295139	0.356808	0.832427	0.481244	2.01985	1.51735	0.648897	1.12471
	negative regulation of neuron death	0.295139	0.646392	0.641848	0.658863	2.01985	0.935795	0.928259	0.914639
	negative regulation of intracellular signal transduction	0.295183	0.312629	0.479293	0.279818	1.71186	1.43846	1.10002	1.29425
	regulation of ion transport	0.295183	0.312629	0.647926	0.544432	1.71186	1.43846	0.917408	1.01873
	positive regulation of stress-activated MAPK cascade	0.295183	0.52628	0.318895	0.279818	1.71186	1.08791	1.30006	1.29425
	regulation of secretion	0.295183	0.52628	0.318895	0.678189	1.71186	1.08791	1.30006	0.900903
	cellular response to DNA damage stimulus	0.298322	0.293717	0.0522835	0.0777256	1.56623	1.38404	1.8003	1.57337
	negative regulation of cell death	0.299615	0.268736	0.31974	0.0520638	1.44052	1.33494	1.18635	1.5111
	defense response	0.306407	0.444139	0.259727	0.0428068	1.47152	1.13752	1.2718	1.60752
	immune response-activating cell surface receptor signaling pathway	0.310042	0.334044	0.0577109	0.000782168	1.65904	1.39139	1.94429	3.14958
	immune response-activating signal transduction	0.310042	0.334044	0.0577109	0.000782168	1.65904	1.39139	1.94429	3.14958
	positive regulation of stress-activated protein kinase signaling cascade	0.310042	0.334044	0.215287	0.217504	1.65904	1.39139	1.46128	1.37829
	mitotic cell cycle phase transition	0.310042	0.334044	0.678282	0.330263	1.65904	1.39139	0.885284	1.22801
	chemotaxis	0.310042	0.548896	0.0577109	0.330263	1.65904	1.05324	1.94429	1.22801
	taxis	0.310042	0.548896	0.0577109	0.330263	1.65904	1.05324	1.94429	1.22801
	negative regulation of cell cycle	0.310748	0.173613	0.431814	0.563467	1.53171	1.62162	1.11939	0.993952
	endothelial cell migration	0.31106	0.0252366	0.0332124	0.0184511	3.14651	7.01681	5.43905	9.17596
	biomineralization	0.31106	0.0252366	0.0332124	0.0958304	3.14651	7.01681	5.43905	3.79408
	biomineral tissue development	0.31106	0.0252366	0.0332124	0.0958304	3.14651	7.01681	5.43905	3.79408
	sprouting angiogenesis	0.31106	0.150754	0.149511	0.0958304	3.14651	3.66347	3.02355	3.79408
	negative regulation of ion transmembrane transport	0.31106	0.150754	0.149511	0.291041	3.14651	3.66347	3.02355	2.00786
	response to toxic substance	0.31106	0.150754	0.428626	0.583856	3.14651	3.66347	1.59384	1.12064
	positive regulation of cardiac muscle cell proliferation	0.31106	0.150754	0.428626	0.583856	3.14651	3.66347	1.59384	1.12064
	regulation of gliogenesis	0.31106	0.150754	0.428626	0.583856	3.14651	3.66347	1.59384	1.12064
	response to calcium ion	0.31106	0.150754	0.428626	0.583856	3.14651	3.66347	1.59384	1.12064
	regulation of Notch signaling pathway	0.31106	0.150754	0.428626	0.583856	3.14651	3.66347	1.59384	1.12064
	cell-cell junction organization	0.31106	0.527307	0.0332124	0.0958304	3.14651	1.49486	5.43905	3.79408
	regulation of sprouting angiogenesis	0.31106	0.527307	0.149511	0.0184511	3.14651	1.49486	3.02355	9.17596
	ERBB2 signaling pathway	0.31106	0.527307	0.149511	0.0958304	3.14651	1.49486	3.02355	3.79408
	positive regulation of organelle assembly	0.31106	0.527307	0.149511	0.291041	3.14651	1.49486	3.02355	2.00786
	vascular endothelial growth factor signaling pathway	0.31106	0.527307	0.428626	0.0958304	3.14651	1.49486	1.59384	3.79408
	regulation of tumor necrosis factor production	0.31106	0.527307	0.428626	0.0958304	3.14651	1.49486	1.59384	3.79408
	regulation of tumor necrosis factor superfamily cytokine production	0.31106	0.527307	0.428626	0.0958304	3.14651	1.49486	1.59384	3.79408
	positive regulation of protein ubiquitination	0.31106	0.527307	0.428626	0.583856	3.14651	1.49486	1.59384	1.12064
	positive regulation of protein modification by small protein conjugation or removal	0.31106	0.527307	0.428626	0.583856	3.14651	1.49486	1.59384	1.12064
	signal transduction involved in mitotic G1 DNA damage checkpoint	0.31106	0.527307	0.428626	0.583856	3.14651	1.49486	1.59384	1.12064
	signal transduction involved in mitotic cell cycle checkpoint	0.31106	0.527307	0.428626	0.583856	3.14651	1.49486	1.59384	1.12064
	signal transduction involved in mitotic DNA integrity checkpoint	0.31106	0.527307	0.428626	0.583856	3.14651	1.49486	1.59384	1.12064
	signal transduction involved in mitotic DNA damage checkpoint	0.31106	0.527307	0.428626	0.583856	3.14651	1.49486	1.59384	1.12064
	intracellular signal transduction involved in G1 DNA damage checkpoint	0.31106	0.527307	0.428626	0.583856	3.14651	1.49486	1.59384	1.12064
	mitotic G1/S transition checkpoint	0.31106	0.527307	0.428626	0.583856	3.14651	1.49486	1.59384	1.12064
	G1 DNA damage checkpoint	0.31106	0.527307	0.428626	0.583856	3.14651	1.49486	1.59384	1.12064
	movement in host environment	0.31106	0.527307	0.428626	0.583856	3.14651	1.49486	1.59384	1.12064
	entry into host	0.31106	0.527307	0.428626	0.583856	3.14651	1.49486	1.59384	1.12064
	mitotic G1 DNA damage checkpoint	0.31106	0.527307	0.428626	0.583856	3.14651	1.49486	1.59384	1.12064
	regulation of glutamate receptor signaling pathway	0.31106	0.527307	0.428626	0.583856	3.14651	1.49486	1.59384	1.12064
	intracellular receptor signaling pathway	0.31106	0.527307	0.795779	0.291041	3.14651	1.49486	0.656443	2.00786
	regulation of oxidative stress-induced cell death	0.31106	0.527307	0.795779	0.291041	3.14651	1.49486	0.656443	2.00786
	regulation of cellular response to oxidative stress	0.31106	0.527307	0.795779	0.291041	3.14651	1.49486	0.656443	2.00786
	regulation of response to oxidative stress	0.31106	0.527307	0.795779	0.291041	3.14651	1.49486	0.656443	2.00786
	negative regulation of protein-containing complex assembly	0.31106	0.527307	0.795779	0.291041	3.14651	1.49486	0.656443	2.00786
	macroautophagy	0.31106	0.527307	0.795779	0.583856	3.14651	1.49486	0.656443	1.12064
	positive regulation of cell cycle arrest	0.31106	0.527307	0.795779	0.583856	3.14651	1.49486	0.656443	1.12064
	cardiac muscle cell development	0.31106	0.527307	0.795779	0.973255	3.14651	1.49486	0.656443	0.245201
	cardiac cell development	0.31106	0.527307	0.795779	0.973255	3.14651	1.49486	0.656443	0.245201
	cellular response to nerve growth factor stimulus	0.31106	0.527307	0.795779	0.973255	3.14651	1.49486	0.656443	0.245201
	response to nerve growth factor	0.31106	0.527307	0.795779	0.973255	3.14651	1.49486	0.656443	0.245201
	positive regulation of molecular function	0.311573	0.46961	0.323478	0.51174	1.33776	1.07227	1.14164	1.01248
	G1/S transition of mitotic cell cycle	0.314967	0.386091	0.466472	0.552691	1.91472	1.43413	1.17278	1.03452
	cell projection morphogenesis	0.323251	0.328978	0.0362159	0.121274	1.4985	1.32057	1.88226	1.4535
	neuron projection morphogenesis	0.323251	0.328978	0.0362159	0.121274	1.4985	1.32057	1.88226	1.4535
	plasma membrane bounded cell projection morphogenesis	0.323251	0.328978	0.0362159	0.121274	1.4985	1.32057	1.88226	1.4535
	regulation of cytokine production	0.324956	0.35563	0.00459055	0.00139872	1.60914	1.34708	2.74568	2.91411
	cell cycle phase transition	0.324956	0.35563	0.546988	0.262292	1.60914	1.34708	1.02321	1.30775
	regulation of cell cycle phase transition	0.324956	0.35563	0.838143	0.649454	1.60914	1.34708	0.700917	0.926734
	regulation of leukocyte activation	0.324956	0.570984	0.00148384	0.0500472	1.60914	1.02056	3.10299	1.83192
	regulation of response to stress	0.32586	0.411751	0.0724718	0.00282584	1.34077	1.13471	1.48255	1.8243
	skeletal system development	0.334711	0.0702577	0.310056	0.44806	1.81943	2.64437	1.42261	1.15565
	regulation of cell junction assembly	0.334711	0.192625	0.310056	0.287023	1.81943	1.95485	1.42261	1.38959
	positive regulation of cytokine production	0.334711	0.415111	0.0694934	0.0323949	1.81943	1.35922	2.2094	2.42299
	coagulation	0.334711	0.415111	0.159734	0.0323949	1.81943	1.35922	1.78763	2.42299
	hemostasis	0.334711	0.415111	0.159734	0.0323949	1.81943	1.35922	1.78763	2.42299
	blood coagulation	0.334711	0.415111	0.159734	0.0323949	1.81943	1.35922	1.78763	2.42299
	cell cycle G1/S phase transition	0.334711	0.415111	0.310056	0.44806	1.81943	1.35922	1.42261	1.15565
	regulation of I-kappaB kinase/NF-kappaB signaling	0.334711	0.415111	0.509921	0.0323949	1.81943	1.35922	1.10464	2.42299
	endocytosis	0.334711	0.415111	0.509921	0.287023	1.81943	1.35922	1.10464	1.38959
	negative regulation of organelle organization	0.334711	0.696927	0.509921	0.287023	1.81943	0.842637	1.10464	1.38959
	negative regulation of hydrolase activity	0.334711	0.696927	0.716799	0.160858	1.81943	0.842637	0.826055	1.6687
	cell part morphogenesis	0.335817	0.346915	0.0428927	0.0917178	1.46655	1.29073	1.82986	1.51666
	activation of immune response	0.339904	0.377316	0.0387007	0.000801806	1.56193	1.3053	2.04707	3.04919
	anatomical structure morphogenesis	0.343875	0.123684	0.00477051	0.091353	1.31069	1.533	1.94437	1.34944
	regulation of cardiac muscle hypertrophy	0.347083	0.0375423	0.0562694	0.408422	2.6931	5.60836	4.07222	1.50134
	regulation of muscle hypertrophy	0.347083	0.0375423	0.0562694	0.408422	2.6931	5.60836	4.07222	1.50134
	heart contraction	0.347083	0.188491	0.0562694	0.408422	2.6931	3.04808	4.07222	1.50134
	negative regulation of hemopoiesis	0.347083	0.188491	0.205455	0.173659	2.6931	3.04808	2.41408	2.52233
	striated muscle contraction	0.347083	0.188491	0.205455	0.689116	2.6931	3.04808	2.41408	0.893669
	negative regulation of translation	0.347083	0.188491	0.205455	0.689116	2.6931	3.04808	2.41408	0.893669
	regulation of fatty acid metabolic process	0.347083	0.188491	0.503017	0.173659	2.6931	3.04808	1.32522	2.52233
	positive regulation of tyrosine phosphorylation of STAT protein	0.347083	0.188491	0.503017	0.173659	2.6931	3.04808	1.32522	2.52233
	regulation of tyrosine phosphorylation of STAT protein	0.347083	0.188491	0.503017	0.173659	2.6931	3.04808	1.32522	2.52233
	lipopolysaccharide-mediated signaling pathway	0.347083	0.188491	0.503017	0.408422	2.6931	3.04808	1.32522	1.50134
	columnar/cuboidal epithelial cell differentiation	0.347083	0.188491	0.503017	0.408422	2.6931	3.04808	1.32522	1.50134
	positive regulation of cytosolic calcium ion concentration	0.347083	0.188491	0.503017	0.408422	2.6931	3.04808	1.32522	1.50134
	positive regulation of small GTPase mediated signal transduction	0.347083	0.188491	0.503017	0.408422	2.6931	3.04808	1.32522	1.50134
	digestive tract development	0.347083	0.188491	0.503017	0.689116	2.6931	3.04808	1.32522	0.893669
	response to acid chemical	0.347083	0.188491	0.503017	0.689116	2.6931	3.04808	1.32522	0.893669
	chondrocyte differentiation	0.347083	0.188491	0.503017	0.689116	2.6931	3.04808	1.32522	0.893669
	regulation of protein tyrosine kinase activity	0.347083	0.575709	0.205455	0.0491331	2.6931	1.27876	2.41408	4.5765
	negative regulation of cysteine-type endopeptidase activity	0.347083	0.575709	0.205455	0.173659	2.6931	1.27876	2.41408	2.52233
	negative regulation of cysteine-type endopeptidase activity involved in apoptotic process	0.347083	0.575709	0.205455	0.173659	2.6931	1.27876	2.41408	2.52233
	cell maturation	0.347083	0.575709	0.503017	0.173659	2.6931	1.27876	1.32522	2.52233
	positive regulation of myeloid cell differentiation	0.347083	0.575709	0.503017	0.408422	2.6931	1.27876	1.32522	1.50134
	regulation of fat cell differentiation	0.347083	0.575709	0.503017	0.408422	2.6931	1.27876	1.32522	1.50134
	neutrophil degranulation	0.347083	0.575709	0.503017	0.408422	2.6931	1.27876	1.32522	1.50134
	B cell differentiation	0.347083	0.575709	0.503017	0.408422	2.6931	1.27876	1.32522	1.50134
	negative regulation of proteolysis involved in cellular protein catabolic process	0.347083	0.575709	0.503017	0.408422	2.6931	1.27876	1.32522	1.50134
	defense response to virus	0.347083	0.575709	0.503017	0.408422	2.6931	1.27876	1.32522	1.50134
	positive regulation of inflammatory response	0.347083	0.575709	0.503017	0.408422	2.6931	1.27876	1.32522	1.50134
	negative regulation of cellular protein catabolic process	0.347083	0.575709	0.503017	0.408422	2.6931	1.27876	1.32522	1.50134
	GTP metabolic process	0.347083	0.575709	0.503017	0.689116	2.6931	1.27876	1.32522	0.893669
	energy derivation by oxidation of organic compounds	0.347083	0.575709	0.503017	0.689116	2.6931	1.27876	1.32522	0.893669
	purine ribonucleoside triphosphate metabolic process	0.347083	0.575709	0.503017	0.689116	2.6931	1.27876	1.32522	0.893669
	ribonucleoside triphosphate metabolic process	0.347083	0.575709	0.503017	0.689116	2.6931	1.27876	1.32522	0.893669
	purine nucleoside triphosphate metabolic process	0.347083	0.575709	0.503017	0.689116	2.6931	1.27876	1.32522	0.893669
	nucleoside triphosphate metabolic process	0.347083	0.575709	0.503017	0.689116	2.6931	1.27876	1.32522	0.893669
	response to cadmium ion	0.347083	0.575709	0.503017	0.689116	2.6931	1.27876	1.32522	0.893669
	regulation of adaptive immune response	0.347083	0.575709	0.503017	0.689116	2.6931	1.27876	1.32522	0.893669
	pyrimidine-containing compound biosynthetic process	0.347083	0.575709	0.503017	0.689116	2.6931	1.27876	1.32522	0.893669
	energy reserve metabolic process	0.347083	0.575709	0.503017	0.689116	2.6931	1.27876	1.32522	0.893669
	locomotory behavior	0.347083	0.575709	0.503017	0.689116	2.6931	1.27876	1.32522	0.893669
	regulation of striated muscle cell differentiation	0.347083	0.575709	0.503017	0.896982	2.6931	1.27876	1.32522	0.492572
	regulation of bone mineralization	0.347083	0.575709	0.837602	0.408422	2.6931	1.27876	0.56127	1.50134
	positive regulation of ossification	0.347083	0.575709	0.837602	0.689116	2.6931	1.27876	0.56127	0.893669
	positive regulation of osteoblast differentiation	0.347083	0.575709	0.837602	0.689116	2.6931	1.27876	0.56127	0.893669
	regulation of neurotransmitter transport	0.347083	0.575709	0.837602	0.689116	2.6931	1.27876	0.56127	0.893669
	regulation of neurotransmitter secretion	0.347083	0.575709	0.837602	0.689116	2.6931	1.27876	0.56127	0.893669
	DNA damage response, signal transduction by p53 class mediator	0.347083	0.575709	0.837602	0.896982	2.6931	1.27876	0.56127	0.492572
	negative regulation of chromosome organization	0.347083	0.575709	0.837602	0.896982	2.6931	1.27876	0.56127	0.492572
	regulation of polysaccharide biosynthetic process	0.347083	0.575709	0.837602	0.896982	2.6931	1.27876	0.56127	0.492572
	regulation of glycogen biosynthetic process	0.347083	0.575709	0.837602	0.896982	2.6931	1.27876	0.56127	0.492572
	astrocyte differentiation	0.347083	0.575709	0.837602	0.896982	2.6931	1.27876	0.56127	0.492572
	spindle assembly	0.347083	0.575709	0.837602	0.896982	2.6931	1.27876	0.56127	0.492572
	regulation of glucan biosynthetic process	0.347083	0.575709	0.837602	0.896982	2.6931	1.27876	0.56127	0.492572
	striated muscle cell development	0.347083	0.575709	0.837602	0.984151	2.6931	1.27876	0.56127	0.209438
	muscle cell development	0.347083	0.575709	0.837602	0.984151	2.6931	1.27876	0.56127	0.209438
	epithelial cell development	0.347083	0.575709	0.837602	0.984151	2.6931	1.27876	0.56127	0.209438
	enzyme linked receptor protein signaling pathway	0.347693	0.211096	0.093934	0.21541	1.32073	1.38856	1.45331	1.21686
	blood circulation	0.354327	0.214723	0.189595	0.681649	1.73297	1.85266	1.67806	0.89008
	response to molecule of bacterial origin	0.354327	0.214723	0.350209	0.00648097	1.73297	1.85266	1.34	3.16156
	response to lipopolysaccharide	0.354327	0.214723	0.350209	0.00648097	1.73297	1.85266	1.34	3.16156
	forebrain development	0.354327	0.214723	0.350209	0.210983	1.73297	1.85266	1.34	1.52425
	regulation of metal ion transport	0.354327	0.214723	0.749769	0.517128	1.73297	1.85266	0.782612	1.06926
	spermatogenesis	0.354327	0.719944	0.350209	0.681649	1.73297	0.802371	1.34	0.89008
	histone modification	0.354327	0.719944	0.895519	0.351365	1.73297	0.802371	0.551635	1.27814
	covalent chromatin modification	0.354327	0.719944	0.895519	0.351365	1.73297	0.802371	0.551635	1.27814
	locomotion	0.360513	0.227709	0.1084	0.462909	1.32125	1.3869	1.45228	1.04922
	apoptotic process	0.360513	0.500202	0.454903	0.213622	1.32125	1.06187	1.07011	1.23455
	intracellular signal transduction	0.36524	0.302185	0.185044	0.13677	1.2666	1.23232	1.26498	1.25263
	response to wounding	0.369811	0.0476646	0.010367	0.0322065	1.47476	2.31728	2.42056	1.91639
	regulation of cell growth	0.369811	0.238529	0.203624	0.291539	1.47476	1.5552	1.45654	1.25815
	gene expression	0.369811	0.6337	0.641468	0.780159	1.47476	0.932799	0.924913	0.814307
	regulation of cell adhesion	0.373758	0.244906	0.0351147	0.0638405	1.37751	1.44645	1.85816	1.58432
	regulation of phosphatidylinositol 3-kinase signaling	0.373777	0.237521	0.221572	0.417745	1.65393	1.7604	1.58063	1.1826
	positive regulation of leukocyte activation	0.373777	0.471859	0.00471156	0.0740964	1.65393	1.22978	3.3774	1.96869
	cellular response to abiotic stimulus	0.373777	0.471859	0.59223	0.417745	1.65393	1.22978	0.988786	1.1826
	cellular response to environmental stimulus	0.373777	0.471859	0.59223	0.417745	1.65393	1.22978	0.988786	1.1826
	organonitrogen compound biosynthetic process	0.373777	0.471859	0.59223	0.583383	1.65393	1.22978	0.988786	0.994362
	regulation of signal transduction by p53 class mediator	0.373777	0.741517	0.779776	0.736923	1.65393	0.765617	0.743301	0.83144
	response to stimulus	0.375903	0.409435	0.0835482	0.0183186	1.40484	1.18747	1.58224	1.6836
	cell development	0.376689	0.365869	0.0795469	0.230771	1.27273	1.1878	1.48239	1.20109
	MAPK cascade	0.381248	0.530877	0.287392	0.537603	1.28498	1.03131	1.20953	1.00407
	regulation of leukocyte degranulation	0.381297	0.227382	0.0192172	0.0986173	2.35253	2.60819	5.14338	3.04233
	negative regulation of transmembrane transport	0.381297	0.227382	0.265228	0.267462	2.35253	2.60819	2.00746	1.88602
	regulation of cation channel activity	0.381297	0.227382	0.265228	0.52119	2.35253	2.60819	2.00746	1.19734
	negative regulation of cellular protein localization	0.381297	0.227382	0.265228	0.52119	2.35253	2.60819	2.00746	1.19734
	regulation of DNA replication	0.381297	0.227382	0.265228	0.773079	2.35253	2.60819	2.00746	0.742308
	regulation of cytosolic calcium ion concentration	0.381297	0.227382	0.570956	0.267462	2.35253	2.60819	1.13325	1.88602
	embryonic placenta development	0.381297	0.227382	0.570956	0.52119	2.35253	2.60819	1.13325	1.19734
	digestive system development	0.381297	0.227382	0.570956	0.773079	2.35253	2.60819	1.13325	0.742308
	regulation of muscle cell apoptotic process	0.381297	0.227382	0.570956	0.773079	2.35253	2.60819	1.13325	0.742308
	stem cell differentiation	0.381297	0.227382	0.570956	0.773079	2.35253	2.60819	1.13325	0.742308
	gland morphogenesis	0.381297	0.227382	0.570956	0.932382	2.35253	2.60819	1.13325	0.420768
	substrate adhesion-dependent cell spreading	0.381297	0.61925	0.265228	0.267462	2.35253	1.11655	2.00746	1.88602
	neutrophil mediated immunity	0.381297	0.61925	0.265228	0.267462	2.35253	1.11655	2.00746	1.88602
	neutrophil activation involved in immune response	0.381297	0.61925	0.265228	0.267462	2.35253	1.11655	2.00746	1.88602
	granulocyte activation	0.381297	0.61925	0.265228	0.267462	2.35253	1.11655	2.00746	1.88602
	neutrophil activation	0.381297	0.61925	0.265228	0.267462	2.35253	1.11655	2.00746	1.88602
	regulation of protein targeting	0.381297	0.61925	0.265228	0.267462	2.35253	1.11655	2.00746	1.88602
	negative regulation of endopeptidase activity	0.381297	0.61925	0.265228	0.267462	2.35253	1.11655	2.00746	1.88602
	negative regulation of peptidase activity	0.381297	0.61925	0.265228	0.267462	2.35253	1.11655	2.00746	1.88602
	nucleoside phosphate biosynthetic process	0.381297	0.61925	0.570956	0.52119	2.35253	1.11655	1.13325	1.19734
	nucleotide biosynthetic process	0.381297	0.61925	0.570956	0.52119	2.35253	1.11655	1.13325	1.19734
	signal transduction involved in DNA damage checkpoint	0.381297	0.61925	0.570956	0.52119	2.35253	1.11655	1.13325	1.19734
	signal transduction involved in DNA integrity checkpoint	0.381297	0.61925	0.570956	0.52119	2.35253	1.11655	1.13325	1.19734
	purine ribonucleoside metabolic process	0.381297	0.61925	0.570956	0.52119	2.35253	1.11655	1.13325	1.19734
	signal transduction involved in cell cycle checkpoint	0.381297	0.61925	0.570956	0.52119	2.35253	1.11655	1.13325	1.19734
	glycosyl compound metabolic process	0.381297	0.61925	0.570956	0.52119	2.35253	1.11655	1.13325	1.19734
	guanosine-containing compound metabolic process	0.381297	0.61925	0.570956	0.52119	2.35253	1.11655	1.13325	1.19734
	ribonucleoside metabolic process	0.381297	0.61925	0.570956	0.52119	2.35253	1.11655	1.13325	1.19734
	nucleoside metabolic process	0.381297	0.61925	0.570956	0.52119	2.35253	1.11655	1.13325	1.19734
	purine nucleoside metabolic process	0.381297	0.61925	0.570956	0.52119	2.35253	1.11655	1.13325	1.19734
	generation of precursor metabolites and energy	0.381297	0.61925	0.570956	0.773079	2.35253	1.11655	1.13325	0.742308
	DNA replication	0.381297	0.61925	0.570956	0.773079	2.35253	1.11655	1.13325	0.742308
	regulation of lipid biosynthetic process	0.381297	0.61925	0.870932	0.267462	2.35253	1.11655	0.489863	1.88602
	regulation of protein acetylation	0.381297	0.61925	0.870932	0.267462	2.35253	1.11655	0.489863	1.88602
	cellular response to fatty acid	0.381297	0.61925	0.870932	0.52119	2.35253	1.11655	0.489863	1.19734
	response to fatty acid	0.381297	0.61925	0.870932	0.52119	2.35253	1.11655	0.489863	1.19734
	regulation of mRNA stability	0.381297	0.61925	0.870932	0.52119	2.35253	1.11655	0.489863	1.19734
	regulation of RNA stability	0.381297	0.61925	0.870932	0.52119	2.35253	1.11655	0.489863	1.19734
	regulation of mRNA catabolic process	0.381297	0.61925	0.870932	0.52119	2.35253	1.11655	0.489863	1.19734
	organelle localization by membrane tethering	0.381297	0.61925	0.870932	0.52119	2.35253	1.11655	0.489863	1.19734
	ciliary basal body-plasma membrane docking	0.381297	0.61925	0.870932	0.52119	2.35253	1.11655	0.489863	1.19734
	negative regulation of epithelial cell apoptotic process	0.381297	0.61925	0.870932	0.52119	2.35253	1.11655	0.489863	1.19734
	circadian rhythm	0.381297	0.61925	0.870932	0.52119	2.35253	1.11655	0.489863	1.19734
	regulation of cyclin-dependent protein serine/threonine kinase activity	0.381297	0.61925	0.870932	0.773079	2.35253	1.11655	0.489863	0.742308
	positive regulation of small molecule metabolic process	0.381297	0.61925	0.870932	0.773079	2.35253	1.11655	0.489863	0.742308
	regulation of neurotransmitter levels	0.381297	0.61925	0.870932	0.773079	2.35253	1.11655	0.489863	0.742308
	positive regulation of carbohydrate metabolic process	0.381297	0.61925	0.870932	0.773079	2.35253	1.11655	0.489863	0.742308
	regulation of polysaccharide metabolic process	0.381297	0.61925	0.870932	0.932382	2.35253	1.11655	0.489863	0.420768
	regulation of glycogen metabolic process	0.381297	0.61925	0.870932	0.932382	2.35253	1.11655	0.489863	0.420768
	cardiac muscle cell differentiation	0.381297	0.61925	0.870932	0.990622	2.35253	1.11655	0.489863	0.182609
	signal transduction	0.382689	0.424485	0.11535	0.0837893	1.30454	1.13722	1.41535	1.36232
	cellular localization	0.384718	0.561878	0.770341	0.169247	1.30786	1.00541	0.826875	1.3077
	animal organ development	0.392014	0.257286	0.198924	0.17236	1.22838	1.29081	1.26054	1.23161
	angiogenesis	0.393026	0.0100658	0.00679665	0.104213	1.58145	3.66807	3.14439	1.79817
	regulation of epithelial cell proliferation	0.393026	0.108927	0.0211968	0.00670235	1.58145	2.25091	2.6417	2.99273
	circulatory system process	0.393026	0.260902	0.255347	0.645356	1.58145	1.67641	1.49343	0.928806
	cell cycle checkpoint	0.393026	0.260902	0.431476	0.645356	1.58145	1.67641	1.19952	0.928806
	male gamete generation	0.393026	0.761696	0.431476	0.7854	1.58145	0.731921	1.19952	0.779654
	cellular component morphogenesis	0.399124	0.438044	0.0900303	0.232098	1.32326	1.15776	1.60253	1.26829
	programmed cell death	0.402104	0.412422	0.434343	0.19144	1.25026	1.14892	1.0841	1.25252
	regulation of cell communication	0.406924	0.162934	0.086708	0.0203767	1.21048	1.42859	1.41244	1.50273
	regulation of cell death	0.408538	0.181622	0.0700568	0.0389046	1.21262	1.41085	1.47865	1.46704
	axon guidance	0.412045	0.526203	0.0709859	0.248522	1.51476	1.12184	2.07849	1.41309
	neuron projection guidance	0.412045	0.526203	0.0709859	0.248522	1.51476	1.12184	2.07849	1.41309
	negative regulation of transferase activity	0.412045	0.526203	0.471734	0.140763	1.51476	1.12184	1.13931	1.65395
	actin cytoskeleton reorganization	0.413789	0.0696063	0.0323516	0.369064	2.08735	3.99394	4.10667	1.5041
	positive regulation of leukocyte proliferation	0.413789	0.0696063	0.0323516	0.369064	2.08735	3.99394	4.10667	1.5041
	ossification	0.413789	0.0696063	0.121617	0.16586	2.08735	3.99394	2.70361	2.27488
	epithelium migration	0.413789	0.0696063	0.121617	0.16586	2.08735	3.99394	2.70361	2.27488
	tissue migration	0.413789	0.0696063	0.121617	0.16586	2.08735	3.99394	2.70361	2.27488
	epithelial cell migration	0.413789	0.0696063	0.121617	0.16586	2.08735	3.99394	2.70361	2.27488
	regulation of muscle adaptation	0.413789	0.0696063	0.121617	0.622607	2.08735	3.99394	2.70361	0.994547
	cell fate commitment	0.413789	0.0696063	0.121617	0.622607	2.08735	3.99394	2.70361	0.994547
	response to temperature stimulus	0.413789	0.0696063	0.326775	0.16586	2.08735	3.99394	1.71669	2.27488
	regulation of cardiac muscle cell proliferation	0.413789	0.0696063	0.326775	0.622607	2.08735	3.99394	1.71669	0.994547
	epithelial cell proliferation	0.413789	0.0696063	0.326775	0.837567	2.08735	3.99394	1.71669	0.634128
	regulation of myeloid leukocyte mediated immunity	0.413789	0.266826	0.0323516	0.0537892	2.08735	2.27796	4.10667	3.56796
	positive regulation of immune effector process	0.413789	0.266826	0.121617	0.16586	2.08735	2.27796	2.70361	2.27488
	B cell receptor signaling pathway	0.413789	0.266826	0.326775	0.0537892	2.08735	2.27796	1.71669	3.56796
	response to endoplasmic reticulum stress	0.413789	0.266826	0.326775	0.369064	2.08735	2.27796	1.71669	1.5041
	branching morphogenesis of an epithelial tube	0.413789	0.266826	0.326775	0.622607	2.08735	2.27796	1.71669	0.994547
	thymus development	0.413789	0.266826	0.326775	0.622607	2.08735	2.27796	1.71669	0.994547
	negative regulation of cellular amide metabolic process	0.413789	0.266826	0.326775	0.837567	2.08735	2.27796	1.71669	0.634128
	regulation of mitochondrion organization	0.413789	0.266826	0.632002	0.369064	2.08735	2.27796	0.989152	1.5041
	protein stabilization	0.413789	0.266826	0.632002	0.622607	2.08735	2.27796	0.989152	0.994547
	cartilage development	0.413789	0.266826	0.632002	0.837567	2.08735	2.27796	0.989152	0.634128
	regulation of cellular senescence	0.413789	0.658408	0.121617	0.0117918	2.08735	0.990359	2.70361	6.16715
	regulation of cell aging	0.413789	0.658408	0.121617	0.0117918	2.08735	0.990359	2.70361	6.16715
	regulation of cellular response to insulin stimulus	0.413789	0.658408	0.326775	0.0537892	2.08735	0.990359	1.71669	3.56796
	regulation of insulin receptor signaling pathway	0.413789	0.658408	0.326775	0.0537892	2.08735	0.990359	1.71669	3.56796
	female sex differentiation	0.413789	0.658408	0.326775	0.369064	2.08735	0.990359	1.71669	1.5041
	interleukin-1-mediated signaling pathway	0.413789	0.658408	0.632002	0.369064	2.08735	0.990359	0.989152	1.5041
	neuron projection extension	0.413789	0.658408	0.632002	0.622607	2.08735	0.990359	0.989152	0.994547
	regulation of anion transport	0.413789	0.658408	0.632002	0.622607	2.08735	0.990359	0.989152	0.994547
	regulation of postsynapse organization	0.413789	0.658408	0.632002	0.622607	2.08735	0.990359	0.989152	0.994547
	positive regulation of telomerase activity	0.413789	0.658408	0.632002	0.837567	2.08735	0.990359	0.989152	0.634128
	positive regulation of telomere capping	0.413789	0.658408	0.632002	0.837567	2.08735	0.990359	0.989152	0.634128
	regulation of epithelial cell apoptotic process	0.413789	0.658408	0.89748	0.369064	2.08735	0.990359	0.434283	1.5041
	regulation of biomineralization	0.413789	0.658408	0.89748	0.622607	2.08735	0.990359	0.434283	0.994547
	regulation of biomineral tissue development	0.413789	0.658408	0.89748	0.622607	2.08735	0.990359	0.434283	0.994547
	positive regulation of cell-matrix adhesion	0.413789	0.658408	0.89748	0.622607	2.08735	0.990359	0.434283	0.994547
	membrane docking	0.413789	0.658408	0.89748	0.622607	2.08735	0.990359	0.434283	0.994547
	response to osmotic stress	0.413789	0.658408	0.89748	0.837567	2.08735	0.990359	0.434283	0.634128
	regulation of cyclin-dependent protein kinase activity	0.413789	0.658408	0.89748	0.837567	2.08735	0.990359	0.434283	0.634128
	regulation of synaptic vesicle cycle	0.413789	0.658408	0.89748	0.837567	2.08735	0.990359	0.434283	0.634128
	cell adhesion	0.414402	0.293806	0.281867	0.567461	1.35954	1.42467	1.31667	0.994095
	biological adhesion	0.414402	0.293806	0.281867	0.567461	1.35954	1.42467	1.31667	0.994095
	regulation of defense response	0.414402	0.485022	0.0208324	0.00916129	1.35954	1.12764	2.16032	2.20599
	immune response-regulating cell surface receptor signaling pathway	0.414402	0.485022	0.0936518	0.00139427	1.35954	1.12764	1.70304	2.70797
	immune response-regulating signaling pathway	0.414402	0.485022	0.0936518	0.00139427	1.35954	1.12764	1.70304	2.70797
	regulation of signaling	0.415416	0.170704	0.094292	0.0243973	1.19953	1.415	1.39733	1.48138
	negative regulation of metabolic process	0.41586	0.421599	0.548006	0.275118	1.21275	1.12871	0.999722	1.16322
	signaling	0.419297	0.478342	0.103891	0.0701303	1.2494	1.08661	1.445	1.3943
	regulation of cell activation	0.42912	0.708129	0.0107694	0.100915	1.32469	0.8353	2.33334	1.55939
	activation of MAPK activity	0.42912	0.708129	0.607215	0.730697	1.32469	0.8353	0.958724	0.862353
	regulation of inflammatory response	0.430805	0.308949	0.087386	0.00683458	1.45318	1.52938	1.9639	2.85842
	positive regulation of cell activation	0.430805	0.552274	0.0130865	0.0980515	1.45318	1.0744	2.75992	1.78209
	cell-cell signaling by wnt	0.430805	0.552274	0.511238	0.0980515	1.45318	1.0744	1.08453	1.78209
	Wnt signaling pathway	0.430805	0.552274	0.511238	0.0980515	1.45318	1.0744	1.08453	1.78209
	organelle assembly	0.430805	0.798094	0.946633	0.973221	1.45318	0.672294	0.458225	0.478474
	negative regulation of apoptotic process	0.4414	0.33025	0.314955	0.0283498	1.20867	1.25938	1.19608	1.63265
	tube morphogenesis	0.443738	0.0345991	0.0313845	0.0736155	1.29143	2.36881	2.0139	1.63699
	negative regulation of cellular component organization	0.443738	0.526707	0.484727	0.127076	1.29143	1.06845	1.0777	1.48874
	ear morphogenesis	0.444642	0.0890688	0.0499699	0.470815	1.87499	3.48815	3.41505	1.24938
	mesenchymal cell differentiation	0.444642	0.0890688	0.388356	0.470815	1.87499	3.48815	1.49854	1.24938
	negative regulation of inflammatory response to antigenic stimulus	0.444642	0.306328	0.162559	0.00557507	1.87499	2.02073	2.31233	6.97637
	negative regulation of G1/S transition of mitotic cell cycle	0.444642	0.306328	0.388356	0.470815	1.87499	2.02073	1.49854	1.24938
	negative regulation of cell cycle G1/S phase transition	0.444642	0.306328	0.388356	0.470815	1.87499	2.02073	1.49854	1.24938
	morphogenesis of a branching epithelium	0.444642	0.306328	0.388356	0.709345	1.87499	2.02073	1.49854	0.84965
	regulation of cellular ketone metabolic process	0.444642	0.306328	0.686145	0.470815	1.87499	2.02073	0.87705	1.24938
	regulation of RNA splicing	0.444642	0.306328	0.686145	0.470815	1.87499	2.02073	0.87705	1.24938
	regulation of plasma membrane bounded cell projection assembly	0.444642	0.306328	0.686145	0.709345	1.87499	2.02073	0.87705	0.84965
	gonad development	0.444642	0.306328	0.686145	0.971738	1.87499	2.02073	0.87705	0.324984
	regulation of tissue remodeling	0.444642	0.693616	0.162559	0.246963	1.87499	0.88933	2.31233	1.81412
	positive regulation of leukocyte differentiation	0.444642	0.693616	0.388356	0.246963	1.87499	0.88933	1.49854	1.81412
	B cell activation	0.444642	0.693616	0.686145	0.246963	1.87499	0.88933	0.87705	1.81412
	purine nucleotide metabolic process	0.444642	0.693616	0.686145	0.470815	1.87499	0.88933	0.87705	1.24938
	ribonucleotide metabolic process	0.444642	0.693616	0.686145	0.470815	1.87499	0.88933	0.87705	1.24938
	purine ribonucleotide metabolic process	0.444642	0.693616	0.686145	0.470815	1.87499	0.88933	0.87705	1.24938
	ribose phosphate metabolic process	0.444642	0.693616	0.686145	0.470815	1.87499	0.88933	0.87705	1.24938
	purine-containing compound metabolic process	0.444642	0.693616	0.686145	0.470815	1.87499	0.88933	0.87705	1.24938
	oxidation-reduction process	0.444642	0.693616	0.686145	0.885651	1.87499	0.88933	0.87705	0.552963
	regulation of telomere capping	0.444642	0.693616	0.686145	0.885651	1.87499	0.88933	0.87705	0.552963
	regulation of cell cycle arrest	0.444642	0.693616	0.918614	0.470815	1.87499	0.88933	0.389828	1.24938
	cellular macromolecule metabolic process	0.446803	0.197787	0.38826	0.210228	Inf	Inf	1.66414	1.87545
	reproductive structure development	0.449283	0.156177	0.363926	0.797266	1.39616	1.95581	1.27932	0.773536
	reproductive system development	0.449283	0.156177	0.363926	0.797266	1.39616	1.95581	1.27932	0.773536
	regulation of response to biotic stimulus	0.449283	0.577529	0.0175506	0.001155	1.39616	1.03053	2.5997	3.58273
	negative regulation of catalytic activity	0.458241	0.547057	0.664095	0.157009	1.25964	1.04089	0.904264	1.42373
	negative regulation of programmed cell death	0.463956	0.360539	0.359739	0.0449951	1.17246	1.21923	1.15285	1.54548
	blood vessel morphogenesis	0.467458	0.0226355	0.0230701	0.0922352	1.34319	3.0027	2.45642	1.76879
	positive regulation of defense response	0.467458	0.601924	0.0578628	0.00689128	1.34319	0.98992	2.09131	2.74923
	positive regulation of JUN kinase activity	0.467458	0.601924	0.401329	0.284529	1.34319	0.98992	1.22034	1.32935
	cell surface receptor signaling pathway involved in cell-cell signaling	0.467458	0.601924	0.586751	0.171348	1.34319	0.98992	0.988659	1.53339
	macromolecule metabolic process	0.471857	0.22074	0.439099	0.272532	Inf	Inf	1.53207	1.69893
	cellular response to retinoic acid	0.473936	0.00390437	0.0187914	0.157422	1.70111	6.95084	4.14191	2.12757
	calcium-mediated signaling	0.473936	0.0246073	0.207718	0.157422	1.70111	4.75177	2.01864	2.12757
	transforming growth factor beta receptor signaling pathway	0.473936	0.0246073	0.207718	0.566751	1.70111	4.75177	2.01864	1.06735
	cellular calcium ion homeostasis	0.473936	0.110556	0.448568	0.157422	1.70111	3.09452	1.32879	2.12757
	regulation of osteoblast differentiation	0.473936	0.110556	0.448568	0.336504	1.70111	3.09452	1.32879	1.50688
	establishment of organelle localization	0.473936	0.110556	0.448568	0.566751	1.70111	3.09452	1.32879	1.06735
	T cell costimulation	0.473936	0.345482	0.0187914	0.157422	1.70111	1.81485	4.14191	2.12757
	lymphocyte costimulation	0.473936	0.345482	0.0187914	0.157422	1.70111	1.81485	4.14191	2.12757
	regulation of inflammatory response to antigenic stimulus	0.473936	0.345482	0.207718	0.00258588	1.70111	1.81485	2.01864	7.79505
	myeloid leukocyte mediated immunity	0.473936	0.345482	0.207718	0.157422	1.70111	1.81485	2.01864	2.12757
	positive regulation of smooth muscle cell proliferation	0.473936	0.345482	0.207718	0.157422	1.70111	1.81485	2.01864	2.12757
	extrinsic apoptotic signaling pathway	0.473936	0.345482	0.207718	0.336504	1.70111	1.81485	2.01864	1.50688
	leukocyte degranulation	0.473936	0.345482	0.448568	0.157422	1.70111	1.81485	1.32879	2.12757
	muscle contraction	0.473936	0.345482	0.448568	0.566751	1.70111	1.81485	1.32879	1.06735
	signal transduction by p53 class mediator	0.473936	0.345482	0.448568	0.566751	1.70111	1.81485	1.32879	1.06735
	morphogenesis of a branching structure	0.473936	0.345482	0.448568	0.780642	1.70111	1.81485	1.32879	0.740899
	lipid biosynthetic process	0.473936	0.345482	0.733661	0.336504	1.70111	1.81485	0.787337	1.50688
	metal ion transport	0.473936	0.345482	0.733661	0.336504	1.70111	1.81485	0.787337	1.50688
	development of primary sexual characteristics	0.473936	0.345482	0.733661	0.920653	1.70111	1.81485	0.787337	0.489814
	cellular response to vascular endothelial growth factor stimulus	0.473936	0.725264	0.448568	0.157422	1.70111	0.806688	1.32879	2.12757
	regulation of dendrite morphogenesis	0.473936	0.725264	0.448568	0.566751	1.70111	0.806688	1.32879	1.06735
	positive regulation of neuron death	0.473936	0.725264	0.448568	0.566751	1.70111	0.806688	1.32879	1.06735
	T cell differentiation	0.473936	0.725264	0.448568	0.566751	1.70111	0.806688	1.32879	1.06735
	positive regulation of telomere maintenance via telomerase	0.473936	0.725264	0.448568	0.780642	1.70111	0.806688	1.32879	0.740899
	positive regulation of telomere maintenance	0.473936	0.725264	0.448568	0.780642	1.70111	0.806688	1.32879	0.740899
	positive regulation of telomere maintenance via telomere lengthening	0.473936	0.725264	0.448568	0.780642	1.70111	0.806688	1.32879	0.740899
	cellular response to interleukin-1	0.473936	0.725264	0.733661	0.566751	1.70111	0.806688	0.787337	1.06735
	negative regulation of protein catabolic process	0.473936	0.725264	0.733661	0.566751	1.70111	0.806688	0.787337	1.06735
	regulation of phosphoprotein phosphatase activity	0.473936	0.725264	0.733661	0.780642	1.70111	0.806688	0.787337	0.740899
	regulation of axon extension	0.473936	0.725264	0.733661	0.780642	1.70111	0.806688	0.787337	0.740899
	cell aging	0.473936	0.725264	0.733661	0.780642	1.70111	0.806688	0.787337	0.740899
	positive regulation of axonogenesis	0.473936	0.725264	0.733661	0.920653	1.70111	0.806688	0.787337	0.489814
	response to glucose	0.473936	0.725264	0.935428	0.566751	1.70111	0.806688	0.353449	1.06735
	response to hexose	0.473936	0.725264	0.935428	0.566751	1.70111	0.806688	0.353449	1.06735
	response to monosaccharide	0.473936	0.725264	0.935428	0.566751	1.70111	0.806688	0.353449	1.06735
	cellular response to hydrogen peroxide	0.473936	0.725264	0.935428	0.566751	1.70111	0.806688	0.353449	1.06735
	regulation of generation of precursor metabolites and energy	0.473936	0.725264	0.935428	0.920653	1.70111	0.806688	0.353449	0.489814
	sensory perception	0.473936	0.725264	0.935428	0.981955	1.70111	0.806688	0.353449	0.291444
	regulation of cellular component organization	0.481597	0.368372	0.442998	0.0162511	1.1104	1.16298	1.06218	1.53762
	regulation of JUN kinase activity	0.48531	0.625424	0.438754	0.340753	1.29387	0.952203	1.1663	1.24658
	signal transduction by protein phosphorylation	0.485622	0.673922	0.210208	0.537579	1.12514	0.897392	1.28069	1.00314
	regulation of signal transduction	0.486204	0.162848	0.0867322	0.0127918	1.109	1.42417	1.40921	1.55471
	negative regulation of cellular process	0.486204	0.250223	0.331815	0.00770913	1.109	1.29251	1.1358	1.61225
	cell morphogenesis	0.486844	0.392615	0.038194	0.100778	1.15958	1.20336	1.77901	1.44522
	negative regulation of biological process	0.493356	0.251106	0.254158	0.0123885	1.10499	1.29789	1.20004	1.56542
	anatomical structure formation involved in morphogenesis	0.500918	0.0560019	0.0309629	0.267558	1.17218	2.12164	1.9718	1.25654
	cellular metal ion homeostasis	0.501745	0.0329371	0.255994	0.0962259	1.55616	4.2164	1.78998	2.44434
	cellular divalent inorganic cation homeostasis	0.501745	0.0329371	0.255994	0.0962259	1.55616	4.2164	1.78998	2.44434
	negative regulation of extrinsic apoptotic signaling pathway	0.501745	0.133842	0.255994	0.228818	1.55616	2.77979	1.78998	1.76715
	cardiac muscle tissue development	0.501745	0.133842	0.50634	0.837387	1.55616	2.77979	1.19294	0.656303
	leukocyte mediated immunity	0.501745	0.383962	0.255994	0.228818	1.55616	1.64635	1.78998	1.76715
	myeloid cell activation involved in immune response	0.501745	0.383962	0.255994	0.228818	1.55616	1.64635	1.78998	1.76715
	negative regulation of neuron projection development	0.501745	0.383962	0.50634	0.228818	1.55616	1.64635	1.19294	1.76715
	negative regulation of developmental growth	0.501745	0.383962	0.50634	0.837387	1.55616	1.64635	1.19294	0.656303
	connective tissue development	0.501745	0.383962	0.774992	0.837387	1.55616	1.64635	0.713913	0.656303
	mitochondrion organization	0.501745	0.753706	0.774992	0.428806	1.55616	0.737749	0.713913	1.28735
	regulation of protein dephosphorylation	0.501745	0.753706	0.774992	0.652967	1.55616	0.737749	0.713913	0.930763
	developmental cell growth	0.501745	0.753706	0.774992	0.652967	1.55616	0.737749	0.713913	0.930763
	cell growth	0.501745	0.753706	0.774992	0.652967	1.55616	0.737749	0.713913	0.930763
	mitotic DNA integrity checkpoint	0.501745	0.753706	0.774992	0.837387	1.55616	0.737749	0.713913	0.656303
	mitotic DNA damage checkpoint	0.501745	0.753706	0.774992	0.837387	1.55616	0.737749	0.713913	0.656303
	vascular process in circulatory system	0.501745	0.753706	0.774992	0.988559	1.55616	0.737749	0.713913	0.263997
	striated muscle cell differentiation	0.501745	0.753706	0.948797	0.998868	1.55616	0.737749	0.323128	0.119962
	regulation of apoptotic signaling pathway	0.502825	0.210657	0.306164	0.265769	1.24784	1.72595	1.3479	1.34315
	negative regulation of immune system process	0.502825	0.648003	0.0864471	0.00230486	1.24784	0.917075	1.89102	3.07447
	negative regulation of multicellular organismal process	0.511254	0.274438	0.238592	0.094473	1.11915	1.36276	1.29937	1.45222
	response to peptide hormone	0.519988	0.230126	0.340185	0.0595289	1.20476	1.66026	1.29041	1.87199
	positive regulation of cell cycle	0.519988	0.431573	0.833805	0.603783	1.20476	1.25035	0.69072	0.967594
	gland development	0.519988	0.431573	0.833805	0.917997	1.20476	1.25035	0.69072	0.629435
	regulation of cell morphogenesis involved in differentiation	0.519988	0.669647	0.199848	0.458144	1.20476	0.88434	1.53373	1.10715
	negative regulation of protein phosphorylation	0.519988	0.669647	0.512412	0.318906	1.20476	0.88434	1.07058	1.26387
	negative regulation of phosphorylation	0.519988	0.669647	0.512412	0.318906	1.20476	0.88434	1.07058	1.26387
	regulation of wound healing	0.528143	0.158688	0.0429882	0.0165564	1.43347	2.5219	3.09234	3.87284
	ameboidal-type cell migration	0.528143	0.158688	0.306285	0.518866	1.43347	2.5219	1.60703	1.12264
	lung development	0.528143	0.158688	0.306285	0.518866	1.43347	2.5219	1.60703	1.12264
	respiratory tube development	0.528143	0.158688	0.306285	0.518866	1.43347	2.5219	1.60703	1.12264
	respiratory system development	0.528143	0.158688	0.306285	0.518866	1.43347	2.5219	1.60703	1.12264
	skeletal system morphogenesis	0.528143	0.158688	0.306285	0.727468	1.43347	2.5219	1.60703	0.82452
	calcium ion homeostasis	0.528143	0.158688	0.560901	0.308725	1.43347	2.5219	1.08174	1.5097
	placenta development	0.528143	0.158688	0.560901	0.727468	1.43347	2.5219	1.08174	0.82452
	endocrine system development	0.528143	0.158688	0.560901	0.881355	1.43347	2.5219	1.08174	0.588607
	regulation of leukocyte mediated immunity	0.528143	0.421508	0.130269	0.308725	1.43347	1.50585	2.26107	1.5097
	muscle system process	0.528143	0.421508	0.560901	0.727468	1.43347	1.50585	1.08174	0.82452
	regulation of G1/S transition of mitotic cell cycle	0.528143	0.421508	0.560901	0.727468	1.43347	1.50585	1.08174	0.82452
	synapse organization	0.528143	0.77926	0.306285	0.148912	1.43347	0.679418	1.60703	2.03036
	positive regulation of hemopoiesis	0.528143	0.77926	0.560901	0.308725	1.43347	0.679418	1.08174	1.5097
	organophosphate biosynthetic process	0.528143	0.77926	0.810674	0.727468	1.43347	0.679418	0.652711	0.82452
	signal transduction in response to DNA damage	0.528143	0.77926	0.810674	0.727468	1.43347	0.679418	0.652711	0.82452
	regulation of extent of cell growth	0.528143	0.77926	0.810674	0.881355	1.43347	0.679418	0.652711	0.588607
	mitotic prometaphase	0.528143	0.77926	0.959422	0.308725	1.43347	0.679418	0.297468	1.5097
	positive regulation of cell-substrate adhesion	0.528143	0.77926	0.959422	0.727468	1.43347	0.679418	0.297468	0.82452
	cilium assembly	0.528143	0.77926	0.959422	0.881355	1.43347	0.679418	0.297468	0.588607
	cilium organization	0.528143	0.77926	0.959422	0.881355	1.43347	0.679418	0.297468	0.588607
	muscle cell differentiation	0.528143	0.77926	0.959422	0.999335	1.43347	0.679418	0.297468	0.110329
	cell migration	0.535239	0.180645	0.116766	0.281888	1.08099	1.52569	1.49047	1.19795
	regulation of mitotic cell cycle phase transition	0.536788	0.455765	0.85378	0.657711	1.16437	1.20567	0.665011	0.918047
	chromatin organization	0.536788	0.690345	0.37479	0.149762	1.16437	0.853652	1.23733	1.53966
	regulation of body fluid levels	0.536788	0.690345	0.37479	0.149762	1.16437	0.853652	1.23733	1.53966
	positive regulation of JNK cascade	0.536788	0.690345	0.548092	0.374537	1.16437	0.853652	1.02804	1.19292
	positive regulation of DNA-binding transcription factor activity	0.536788	0.879963	0.940059	0.780583	1.16437	0.53808	0.507252	0.801413
	response to retinoic acid	0.553197	0.0116983	0.060174	0.212554	1.32827	4.8409	2.74243	1.73446
	sensory organ morphogenesis	0.553197	0.184854	0.060174	0.602861	1.32827	2.30687	2.74243	0.994487
	positive regulation of lipase activity	0.553197	0.184854	0.357546	0.914657	1.32827	2.30687	1.45728	0.533205
	positive regulation of phospholipase activity	0.553197	0.184854	0.357546	0.914657	1.32827	2.30687	1.45728	0.533205
	stimulatory C-type lectin receptor signaling pathway	0.553197	0.457916	0.060174	0.00864973	1.32827	1.38693	2.74243	4.28351
	innate immune response activating cell surface receptor signaling pathway	0.553197	0.457916	0.060174	0.00864973	1.32827	1.38693	2.74243	4.28351
	telencephalon development	0.553197	0.457916	0.61174	0.789772	1.32827	1.38693	0.989033	0.739475
	cell-cell adhesion	0.553197	0.802213	0.61174	0.97529	1.32827	0.629408	0.989033	0.363457
	regulation of reproductive process	0.553197	0.802213	0.841279	0.602861	1.32827	0.629408	0.600912	0.994487
	meiotic cell cycle	0.553197	0.802213	0.967861	0.914657	1.32827	0.629408	0.27547	0.533205
	regulation of programmed cell death	0.561949	0.24676	0.0828166	0.0345995	1.02126	1.31578	1.45035	1.48707
	response to peptide	0.569263	0.291457	0.444612	0.0766844	1.09066	1.48856	1.14254	1.74079
	axonogenesis	0.569263	0.503183	0.0847592	0.140124	1.09066	1.12467	1.83666	1.54285
	divalent inorganic cation homeostasis	0.576974	0.0667889	0.408835	0.284522	1.23706	3.14369	1.33244	1.51254
	negative regulation of cell adhesion	0.576974	0.212099	0.0809227	0.00080745	1.23706	2.12484	2.46225	6.84683
	regulation of leukocyte proliferation	0.576974	0.212099	0.0809227	0.284522	1.23706	2.12484	2.46225	1.51254
	cation transport	0.576974	0.212099	0.408835	0.140586	1.23706	2.12484	1.33244	1.96179
	developmental growth involved in morphogenesis	0.576974	0.212099	0.408835	0.284522	1.23706	2.12484	1.33244	1.51254
	regulation of lipase activity	0.576974	0.212099	0.408835	0.840446	1.23706	2.12484	1.33244	0.669882
	regulation of phospholipase activity	0.576974	0.212099	0.408835	0.840446	1.23706	2.12484	1.33244	0.669882
	striated muscle tissue development	0.576974	0.212099	0.658564	0.939395	1.23706	2.12484	0.910576	0.487025
	innate immune response-activating signal transduction	0.576974	0.493033	0.0809227	0.00441828	1.23706	1.28495	2.46225	4.69882
	regulation of smooth muscle cell proliferation	0.576974	0.493033	0.203677	0.140586	1.23706	1.28495	1.84084	1.96179
	intracellular protein transport	0.576974	0.493033	0.203677	0.678288	1.23706	1.28495	1.84084	0.891904
	cellular response to insulin stimulus	0.576974	0.493033	0.408835	0.140586	1.23706	1.28495	1.33244	1.96179
	myeloid leukocyte activation	0.576974	0.493033	0.408835	0.284522	1.23706	1.28495	1.33244	1.51254
	regulation of transmembrane transporter activity	0.576974	0.493033	0.658564	0.840446	1.23706	1.28495	0.910576	0.669882
	regulation of ion transmembrane transporter activity	0.576974	0.493033	0.658564	0.840446	1.23706	1.28495	0.910576	0.669882
	regulation of phosphatase activity	0.576974	0.822825	0.867381	0.678288	1.23706	0.586059	0.556504	0.891904
	spindle organization	0.576974	0.822825	0.974559	0.840446	1.23706	0.586059	0.256404	0.669882
	regulation of mRNA metabolic process	0.576974	0.822825	0.974559	0.840446	1.23706	0.586059	0.256404	0.669882
	localization of cell	0.581693	0.230836	0.177236	0.437115	1.01094	1.41876	1.37051	1.07338
	cell motility	0.581693	0.230836	0.177236	0.437115	1.01094	1.41876	1.37051	1.07338
	cell morphogenesis involved in neuron differentiation	0.584925	0.52628	0.10055	0.176603	1.05703	1.08791	1.76119	1.45624
	positive regulation of cell adhesion	0.584925	0.746786	0.189686	0.279818	1.05703	0.772452	1.51965	1.29425
	movement of cell or subcellular component	0.593864	0.265045	0.145524	0.57425	0.987574	1.32671	1.37969	0.982628
	heart morphogenesis	0.599535	0.0206125	0.105201	0.361573	1.15722	4.01861	2.23291	1.3399
	mesenchyme development	0.599535	0.0206125	0.105201	0.361573	1.15722	4.01861	2.23291	1.3399
	cellular response to transforming growth factor beta stimulus	0.599535	0.0206125	0.244709	0.197841	1.15722	4.01861	1.68323	1.71069
	embryonic organ morphogenesis	0.599535	0.0809971	0.0364129	0.558051	1.15722	2.89549	2.90405	1.04598
	metal ion homeostasis	0.599535	0.0809971	0.459336	0.361573	1.15722	2.89549	1.22678	1.3399
	ear development	0.599535	0.240193	0.244709	0.558051	1.15722	1.96877	1.68323	1.04598
	muscle tissue development	0.599535	0.240193	0.701255	0.880685	1.15722	1.96877	0.84331	0.611874
	negative regulation of immune response	0.599535	0.526745	0.105201	0.0330743	1.15722	1.19654	2.23291	2.83722
	regulation of cysteine-type endopeptidase activity involved in apoptotic process	0.599535	0.526745	0.244709	0.361573	1.15722	1.19654	1.68323	1.3399
	regulated exocytosis	0.599535	0.526745	0.459336	0.0896928	1.15722	1.19654	1.22678	2.19152
	negative regulation of cell projection organization	0.599535	0.526745	0.701255	0.197841	1.15722	1.19654	0.84331	1.71069
	DNA repair	0.599535	0.84133	0.701255	0.197841	1.15722	0.548121	0.84331	1.71069
	negative regulation of neuron apoptotic process	0.599535	0.84133	0.701255	0.558051	1.15722	0.548121	0.84331	1.04598
	axon development	0.615074	0.570984	0.137097	0.0952678	0.995096	1.02056	1.62632	1.63698
	positive regulation of cell death	0.618986	0.244906	0.0351147	0.342035	0.964981	1.44645	1.85816	1.1633
	regulation of cell cycle process	0.618986	0.754379	0.896016	0.765325	0.964981	0.788256	0.66694	0.845915
	second-messenger-mediated signaling	0.620941	0.0965976	0.508366	0.263115	1.08673	2.68295	1.13621	1.51542
	regulation of muscle system process	0.620941	0.268912	0.508366	0.911976	1.08673	1.83332	1.13621	0.562779
	activation of innate immune response	0.620941	0.558974	0.0498947	0.00513581	1.08673	1.11913	2.6336	4.08183
	Fc-epsilon receptor signaling pathway	0.620941	0.558974	0.0498947	0.0553938	1.08673	1.11913	2.6336	2.42382
	negative regulation of inflammatory response	0.620941	0.558974	0.132854	0.00513581	1.08673	1.11913	2.04176	4.08183
	leukocyte migration	0.620941	0.558974	0.132854	0.263115	1.08673	1.11913	2.04176	1.51542
	glial cell differentiation	0.620941	0.558974	0.28773	0.632959	1.08673	1.11913	1.54979	0.947577
	sex differentiation	0.620941	0.558974	0.508366	0.632959	1.08673	1.11913	1.13621	0.947577
	response to carbohydrate	0.620941	0.558974	0.739833	0.440339	1.08673	1.11913	0.785	1.20174
	carbohydrate derivative metabolic process	0.620941	0.857939	0.908244	0.911976	1.08673	0.514641	0.484322	0.562779
	response to stress	0.626537	0.448579	0.109145	0.0342829	0.952011	1.09015	1.36405	1.43667
	negative regulation of phosphate metabolic process	0.629557	0.794999	0.734029	0.43639	0.966575	0.704404	0.826867	1.11278
	mitotic cell cycle process	0.631014	0.600394	0.831056	0.605474	0.945913	0.968573	0.749754	0.963097
	negative regulation of cell communication	0.636408	0.609559	0.616882	0.12735	0.933496	0.956409	0.951151	1.36116
	negative regulation of signaling	0.636408	0.609559	0.616882	0.12735	0.933496	0.956409	0.951151	1.36116
	response to transforming growth factor beta	0.641248	0.0331336	0.332054	0.333925	1.02411	3.42993	1.43537	1.35917
	regulation of response to wounding	0.641248	0.298048	0.163621	0.0332192	1.02411	1.71491	1.87979	2.65874
	regulation of small GTPase mediated signal transduction	0.641248	0.298048	0.163621	0.333925	1.02411	1.71491	1.87979	1.35917
	positive regulation of T cell activation	0.641248	0.589672	0.0219595	0.333925	1.02411	1.05088	3.04328	1.35917
	regulation of transporter activity	0.641248	0.589672	0.774417	0.700175	1.02411	1.05088	0.733969	0.865567
	cellular lipid metabolic process	0.641248	0.589672	0.923988	0.845092	1.02411	1.05088	0.454593	0.678825
	T cell receptor signaling pathway	0.641248	0.872843	0.163621	0.0332192	1.02411	0.484877	1.87979	2.65874
	positive regulation of cell morphogenesis involved in differentiation	0.641248	0.872843	0.555383	0.700175	1.02411	0.484877	1.05766	0.865567
	DNA metabolic process	0.641248	0.872843	0.774417	0.184436	1.02411	0.484877	0.733969	1.69288
	stress-activated MAPK cascade	0.643644	0.809334	0.449487	0.15469	0.939511	0.684106	1.12473	1.47005
	cellular macromolecule localization	0.643644	0.809334	0.611131	0.90784	0.939511	0.684106	0.955666	0.670301
	cellular protein localization	0.643644	0.809334	0.611131	0.90784	0.939511	0.684106	0.955666	0.670301
	negative regulation of phosphorus metabolic process	0.643644	0.809334	0.759331	0.490078	0.939511	0.684106	0.800233	1.06236
	regulation of JNK cascade	0.643644	0.809334	0.759331	0.490078	0.939511	0.684106	0.800233	1.06236
	tissue development	0.646855	0.465517	0.835912	0.670691	0.919161	1.10397	0.768919	0.923094
	primary metabolic process	0.652917	0.424291	0.496983	0.310884	Inf	Inf	1.78167	2.03016
	transmembrane receptor protein serine/threonine kinase signaling pathway	0.66051	0.131685	0.599974	0.88205	0.96803	2.33722	0.988911	0.628062
	negative regulation of growth	0.66051	0.327406	0.37702	0.40753	0.96803	1.61033	1.33618	1.2313
	regulation of extrinsic apoptotic signaling pathway	0.66051	0.327406	0.37702	0.591198	0.96803	1.61033	1.33618	0.994425
	positive regulation of cell-cell adhesion	0.66051	0.618812	0.0305682	0.243964	0.96803	0.990144	2.7829	1.51833
	positive regulation of leukocyte cell-cell adhesion	0.66051	0.618812	0.0305682	0.243964	0.96803	0.990144	2.7829	1.51833
	negative regulation of defense response	0.66051	0.618812	0.197157	0.00571194	0.96803	0.990144	1.74111	3.67166
	exocytosis	0.66051	0.618812	0.197157	0.0539552	0.96803	0.990144	1.74111	2.31854
	regulation of cysteine-type endopeptidase activity	0.66051	0.618812	0.37702	0.40753	0.96803	0.990144	1.33618	1.2313
	histone phosphorylation	0.66051	0.886213	0.937187	0.40753	0.96803	0.458241	0.428128	1.2313
	positive regulation of innate immune response	0.678778	0.646392	0.0412585	0.00304279	0.917552	0.935795	2.56235	3.95616
	activation of JUN kinase activity	0.678778	0.646392	0.641848	0.309244	0.917552	0.935795	0.928259	1.37548
	negative regulation of mitotic cell cycle phase transition	0.678778	0.646392	0.832427	0.808851	0.917552	0.935795	0.648897	0.73658
	lipid metabolic process	0.678778	0.646392	0.948214	0.91133	0.917552	0.935795	0.404478	0.58406
	plasma membrane bounded cell projection assembly	0.678778	0.898204	0.948214	0.658863	0.917552	0.434268	0.404478	0.914639
	cell projection assembly	0.678778	0.898204	0.948214	0.658863	0.917552	0.434268	0.404478	0.914639
	heart development	0.68354	0.139771	0.0800176	0.755496	0.866025	1.80391	1.76294	0.839076
	nitrogen compound metabolic process	0.68894	0.472693	0.571374	0.416144	Inf	Inf	1.52336	1.68618
	chromosome organization	0.696058	0.858716	0.4224	0.216433	0.843862	0.612565	1.14588	1.34323
	positive regulation of phosphatidylinositol 3-kinase signaling	0.696102	0.386091	0.270841	0.378044	0.87187	1.43413	1.51554	1.25642
	protein transport	0.696102	0.386091	0.270841	0.719532	0.87187	1.43413	1.51554	0.846283
	muscle structure development	0.696102	0.386091	0.856365	0.976763	0.87187	1.43413	0.613068	0.424101
	regulation of leukocyte cell-cell adhesion	0.696102	0.672422	0.0186197	0.11763	0.87187	0.886862	2.91533	1.84201
	positive regulation of lymphocyte activation	0.696102	0.672422	0.0186197	0.11763	0.87187	0.886862	2.91533	1.84201
	positive regulation of response to biotic stimulus	0.696102	0.672422	0.0541949	0.0061558	0.87187	0.886862	2.37331	3.37966
	negative regulation of cell cycle phase transition	0.696102	0.672422	0.856365	0.719532	0.87187	0.886862	0.613068	0.846283
	regulation of microtubule cytoskeleton organization	0.696102	0.908955	0.856365	0.226684	0.87187	0.412575	0.613068	1.52127
	mitotic cell cycle	0.698112	0.698509	0.839442	0.643412	0.844042	0.859126	0.748309	0.937549
	regulation of apoptotic process	0.703633	0.311586	0.0884999	0.024997	0.855124	1.23849	1.44188	1.53755
	protein phosphorylation	0.704861	0.353608	0.358152	0.518756	1.08986	2.30273	1.54108	1.09333
	epithelial tube morphogenesis	0.712529	0.192625	0.310056	0.160858	0.830333	1.95485	1.42261	1.6687
	ephrin receptor signaling pathway	0.712529	0.415111	0.0694934	0.44806	0.830333	1.35922	2.2094	1.15565
	peptide transport	0.712529	0.415111	0.159734	0.619953	0.830333	1.35922	1.78763	0.957147
	mitotic cell cycle checkpoint	0.712529	0.415111	0.716799	0.772641	0.830333	1.35922	0.826055	0.786988
	membrane organization	0.712529	0.696927	0.8773	0.44806	0.830333	0.842637	0.580818	1.15565
	positive regulation of NF-kappaB transcription factor activity	0.712529	0.918593	0.8773	0.619953	0.830333	0.392853	0.580818	0.957147
	cell morphogenesis involved in differentiation	0.719944	0.725005	0.125063	0.301502	0.802371	0.813751	1.59372	1.23043
	in utero embryonic development	0.728103	0.214723	0.749769	0.517128	0.7924	1.85266	0.782612	1.06926
	amide transport	0.728103	0.443738	0.189595	0.517128	0.7924	1.29143	1.67806	1.06926
	regulation of endopeptidase activity	0.728103	0.443738	0.350209	0.351365	0.7924	1.29143	1.34	1.27814
	ion transport	0.728103	0.443738	0.749769	0.0503091	0.7924	1.29143	0.782612	2.17315
	regulation of T cell activation	0.728103	0.719944	0.0340488	0.351365	0.7924	0.802371	2.51397	1.27814
	regulation of neuron apoptotic process	0.728103	0.92723	0.55195	0.681649	0.7924	0.374844	1.04367	0.89008
	regulation of microtubule-based process	0.728103	0.92723	0.749769	0.110734	0.7924	0.374844	0.782612	1.8178
	antigen receptor-mediated signaling pathway	0.742867	0.741517	0.107367	0.00360953	0.757623	0.765617	1.93938	3.37844
	positive regulation of cell cycle process	0.742867	0.741517	0.911302	0.933617	0.757623	0.765617	0.525102	0.56454
	protein localization	0.752977	0.771452	0.427418	0.782163	0.746635	0.754716	1.13127	0.822456
	cellular response to peptide hormone stimulus	0.756861	0.260902	0.255347	0.00670235	0.725683	1.67641	1.49343	2.99273
	epithelial cell differentiation	0.756861	0.260902	0.806916	0.7854	0.725683	1.67641	0.707558	0.779654
	regulation of innate immune response	0.756861	0.761696	0.0211968	0.00197215	0.725683	0.731921	2.6417	3.59786
	negative regulation of response to external stimulus	0.756861	0.761696	0.431476	0.00197215	0.725683	0.731921	1.19952	3.59786
	stress-activated protein kinase signaling cascade	0.763265	0.912285	0.20388	0.111537	0.729571	0.527585	1.40953	1.50027
	cellular protein modification process	0.764361	0.441026	0.491634	0.367041	0.920195	1.9431	1.27388	1.35495
	cellular protein metabolic process	0.764361	0.441026	0.491634	0.367041	0.920195	1.9431	1.27388	1.35495
	macromolecule modification	0.764361	0.441026	0.491634	0.367041	0.920195	1.9431	1.27388	1.35495
	protein modification process	0.764361	0.441026	0.491634	0.367041	0.920195	1.9431	1.27388	1.35495
	organic substance metabolic process	0.766783	0.586257	0.734191	0.333613	Inf	Inf	1.01085	2.7005
	cellular metabolic process	0.766783	0.586257	0.734191	0.333613	Inf	Inf	1.01085	2.7005
	metabolic process	0.766783	0.586257	0.734191	0.333613	Inf	Inf	1.01085	2.7005
	regulation of peptidase activity	0.770123	0.526203	0.471734	0.549044	0.696139	1.12184	1.13931	1.0273
	negative regulation of cell cycle process	0.770123	0.780535	0.666589	0.70201	0.696139	0.700917	0.893979	0.871001
	epithelium development	0.773203	0.624328	0.865136	0.540756	0.713188	0.94235	0.693969	1.01202
	negative regulation of response to stimulus	0.781544	0.691421	0.307593	0.0295783	0.740874	0.878418	1.18956	1.57993
	cellular response to peptide	0.78269	0.308949	0.326888	0.00683458	0.66878	1.52938	1.34391	2.85842
	embryonic organ development	0.78269	0.308949	0.326888	0.610718	0.66878	1.52938	1.34391	0.963309
	nitrogen compound transport	0.78269	0.552274	0.326888	0.610718	0.66878	1.0744	1.34391	0.963309
	establishment of protein localization	0.78269	0.552274	0.326888	0.752728	0.66878	1.0744	1.34391	0.819553
	regulation of axonogenesis	0.78269	0.798094	0.511238	0.610718	0.66878	0.672294	1.08453	0.963309
	regulation of mitotic cell cycle	0.782797	0.64247	0.94201	0.698571	0.697446	0.920326	0.570803	0.893002
	protein metabolic process	0.784008	0.473255	0.540664	0.441949	0.864139	1.82442	1.1858	1.23763
	negative regulation of signal transduction	0.790253	0.689955	0.618516	0.121179	0.710898	0.872747	0.949472	1.38293
	morphogenesis of an epithelium	0.794597	0.333393	0.549667	0.364362	0.643372	1.46467	1.03451	1.22753
	negative regulation of mitotic cell cycle	0.794597	0.577529	0.731755	0.668106	0.643372	1.03053	0.81495	0.906418
	secretion by cell	0.794597	0.814432	0.210482	0.0665609	0.643372	0.645788	1.55317	1.91181
	export from cell	0.794597	0.814432	0.210482	0.0665609	0.643372	0.645788	1.55317	1.91181
	inflammatory response	0.805878	0.829611	0.760756	0.284529	0.619719	0.621173	0.78017	1.32935
	macromolecule localization	0.80959	0.846312	0.601403	0.714899	0.653715	0.657055	0.963104	0.882183
	organic substance transport	0.816564	0.625424	0.438754	0.486555	0.597643	0.952203	1.1663	1.08315
	positive regulation of programmed cell death	0.825871	0.365002	0.0504275	0.471485	0.627161	1.26207	1.77982	1.06085
	embryonic morphogenesis	0.836269	0.230126	0.103511	0.318906	0.557624	1.66026	1.80373	1.26387
	regulation of cell-cell adhesion	0.836269	0.669647	0.0471998	0.027397	0.557624	0.88434	2.10445	2.13714
	regulation of lymphocyte activation	0.836269	0.868809	0.00669122	0.0595289	0.557624	0.556845	2.81673	1.87199
	secretion	0.836269	0.868809	0.340185	0.115665	0.557624	0.556845	1.29041	1.64189
	JNK cascade	0.836269	0.868809	0.512412	0.202004	0.557624	0.556845	1.07058	1.44084
	sensory organ development	0.845344	0.250131	0.122422	0.657711	0.539432	1.59909	1.72389	0.918047
	embryo development ending in birth or egg hatching	0.845344	0.250131	0.548092	0.248441	0.539432	1.59909	1.02804	1.35579
	chordate embryonic development	0.845344	0.250131	0.548092	0.248441	0.539432	1.59909	1.02804	1.35579
	apoptotic signaling pathway	0.845344	0.690345	0.548092	0.149762	0.539432	0.853652	1.02804	1.53966
	tissue morphogenesis	0.853936	0.270599	0.582692	0.298646	0.522308	1.54198	0.988528	1.27969
	cellular response to hormone stimulus	0.853936	0.479658	0.582692	0.108404	0.522308	1.16387	0.988528	1.63963
	cell division	0.890471	0.794999	0.856516	0.9883	0.449848	0.704404	0.678338	0.469634
	phosphate-containing compound metabolic process	0.894743	0.693672	0.611644	0.529185	0.533335	1.12444	1.14019	1.17696
	phosphorus metabolic process	0.894743	0.693672	0.611644	0.529185	0.533335	1.12444	1.14019	1.17696
	phosphorylation	0.894743	0.693672	0.611644	0.529185	0.533335	1.12444	1.14019	1.17696
	cellular process	0.899543	0.808261	0.63691	0.35794	Inf	Inf	Inf	Inf
	peptidyl-tyrosine modification	0.901913	0.561268	0.0745641	0.106768	0.569292	0.999734	1.48917	1.33585
	peptidyl-tyrosine phosphorylation	0.901913	0.561268	0.0745641	0.106768	0.569292	0.999734	1.48917	1.33585
	negative regulation of cell population proliferation	0.918154	0.485022	0.281867	0.567461	0.393841	1.12764	1.31667	0.994095
	organonitrogen compound metabolic process	0.926629	0.772618	0.734772	0.47881	0.425074	0.895619	0.882416	1.34715
	embryo development	0.939058	0.391034	0.291812	0.3284	0.349255	1.24659	1.28553	1.19477
	positive regulation of apoptotic process	0.95479	0.48913	0.0612843	0.447147	0.312919	1.10481	1.74906	1.08232
	cardiac ventricle development	1	0.0375423	0.205455	0.408422	0	5.60836	2.41408	1.50134
	cardiac chamber development	1	0.0523735	0.265228	0.52119	0	4.66669	2.00746	1.19734
	establishment or maintenance of cell polarity	1	0.0667889	0.203677	0.477148	0	3.14369	1.84084	1.16627
	central nervous system neuron development	1	0.0696063	0.121617	0.16586	0	3.99394	2.70361	2.27488
	regulation of animal organ morphogenesis	1	0.110556	0.448568	0.336504	0	3.09452	1.32879	1.50688
	establishment of cell polarity	1	0.133842	0.255994	0.428806	0	2.77979	1.78998	1.28735
	limb development	1	0.150754	0.428626	0.583856	0	3.66347	1.59384	1.12064
	appendage development	1	0.150754	0.428626	0.583856	0	3.66347	1.59384	1.12064
	regionalization	1	0.158688	0.130269	0.518866	0	2.5219	2.26107	1.12264
	central nervous system neuron differentiation	1	0.184854	0.357546	0.0932245	0	2.30687	1.45728	2.29634
	regulation of pathway-restricted SMAD protein phosphorylation	1	0.188491	0.503017	0.408422	0	3.04808	1.32522	1.50134
	positive regulation of pathway-restricted SMAD protein phosphorylation	1	0.188491	0.503017	0.408422	0	3.04808	1.32522	1.50134
	cardiac chamber morphogenesis	1	0.188491	0.503017	0.689116	0	3.04808	1.32522	0.893669
	inner ear morphogenesis	1	0.227382	0.0859111	0.52119	0	2.60819	3.25171	1.19734
	epithelial tube formation	1	0.227382	0.265228	0.0986173	0	2.60819	2.00746	3.04233
	morphogenesis of embryonic epithelium	1	0.227382	0.265228	0.0986173	0	2.60819	2.00746	3.04233
	tube formation	1	0.227382	0.265228	0.0986173	0	2.60819	2.00746	3.04233
	activin receptor signaling pathway	1	0.227382	0.570956	0.773079	0	2.60819	1.13325	0.742308
	limbic system development	1	0.227382	0.570956	0.773079	0	2.60819	1.13325	0.742308
	pattern specification process	1	0.268912	0.28773	0.799328	0	1.83332	1.54979	0.738036
	regulation of cellular response to growth factor stimulus	1	0.298048	0.774417	0.184436	0	1.71491	0.733969	1.69288
	muscle organ development	1	0.306328	0.686145	0.709345	0	2.02073	0.87705	0.84965
	positive regulation of transmembrane receptor protein serine/threonine kinase signaling pathway	1	0.383962	0.774992	0.428806	0	1.64635	0.713913	1.28735
	roof of mouth development	1	0.413743	0.265809	0.318928	0	2.25008	2.66676	2.25412
	inner ear development	1	0.421508	0.306285	0.518866	0	1.50585	1.60703	1.12264
	positive regulation of endopeptidase activity	1	0.421508	0.560901	0.518866	0	1.50585	1.08174	1.12264
	regulation of Ras protein signal transduction	1	0.457916	0.61174	0.602861	0	1.38693	0.989033	0.994487
	regulation of homotypic cell-cell adhesion	1	0.473513	0.0996686	0.0405595	0	1.79716	4.03853	7.6058
	regulation of blood pressure	1	0.473513	0.348879	0.179492	0	1.79716	1.99653	3.02004
	regulation of nucleotide metabolic process	1	0.473513	0.743328	0.770398	0	1.79716	0.789623	0.743701
	regulation of purine nucleotide metabolic process	1	0.473513	0.743328	0.770398	0	1.79716	0.789623	0.743701
	positive regulation of peptidase activity	1	0.526745	0.701255	0.743872	0	1.19654	0.84331	0.807997
	regulation of transmembrane receptor protein serine/threonine kinase signaling pathway	1	0.526745	0.889531	0.361573	0	1.19654	0.51801	1.3399
	neural tube development	1	0.527307	0.428626	0.0958304	0	1.49486	1.59384	3.79408
	negative regulation of organ growth	1	0.527307	0.428626	0.845015	0	1.49486	1.59384	0.593055
	interferon-gamma-mediated signaling pathway	1	0.527307	0.795779	0.291041	0	1.49486	0.656443	2.00786
	gastrulation	1	0.527307	0.795779	0.583856	0	1.49486	0.656443	1.12064
	hexose metabolic process	1	0.527307	0.795779	0.845015	0	1.49486	0.656443	0.593055
	monosaccharide metabolic process	1	0.527307	0.795779	0.845015	0	1.49486	0.656443	0.593055
	glucose metabolic process	1	0.527307	0.795779	0.845015	0	1.49486	0.656443	0.593055
	regulation of platelet activation	1	0.575709	0.205455	0.173659	0	1.27876	2.41408	2.52233
	regulation of fibroblast migration	1	0.575709	0.205455	0.408422	0	1.27876	2.41408	1.50134
	embryonic epithelial tube formation	1	0.575709	0.503017	0.173659	0	1.27876	1.32522	2.52233
	leukocyte homeostasis	1	0.575709	0.503017	0.408422	0	1.27876	1.32522	1.50134
	myeloid cell homeostasis	1	0.575709	0.503017	0.408422	0	1.27876	1.32522	1.50134
	positive regulation of cysteine-type endopeptidase activity involved in apoptotic process	1	0.575709	0.503017	0.689116	0	1.27876	1.32522	0.893669
	regulation of synapse assembly	1	0.575709	0.503017	0.896982	0	1.27876	1.32522	0.492572
	positive regulation of mitochondrion organization	1	0.575709	0.837602	0.408422	0	1.27876	0.56127	1.50134
	regulation of heart contraction	1	0.575709	0.837602	0.408422	0	1.27876	0.56127	1.50134
	ion transmembrane transport	1	0.575709	0.837602	0.408422	0	1.27876	0.56127	1.50134
	insulin receptor signaling pathway	1	0.575709	0.837602	0.689116	0	1.27876	0.56127	0.893669
	skin development	1	0.575709	0.837602	0.896982	0	1.27876	0.56127	0.492572
	regulation of epithelial cell differentiation	1	0.575709	0.837602	0.896982	0	1.27876	0.56127	0.492572
	regulation of Rho protein signal transduction	1	0.575709	0.837602	0.896982	0	1.27876	0.56127	0.492572
	male gonad development	1	0.575709	0.837602	0.984151	0	1.27876	0.56127	0.209438
	development of primary male sexual characteristics	1	0.575709	0.837602	0.984151	0	1.27876	0.56127	0.209438
	eye development	1	0.589672	0.163621	0.700175	0	1.05088	1.87979	0.865567
	sensory system development	1	0.589672	0.163621	0.700175	0	1.05088	1.87979	0.865567
	visual system development	1	0.589672	0.163621	0.700175	0	1.05088	1.87979	0.865567
	camera-type eye development	1	0.589672	0.163621	0.700175	0	1.05088	1.87979	0.865567
	regulation of coagulation	1	0.61925	0.0859111	0.0986173	0	1.11655	3.25171	3.04233
	regulation of hemostasis	1	0.61925	0.0859111	0.0986173	0	1.11655	3.25171	3.04233
	regulation of blood coagulation	1	0.61925	0.0859111	0.0986173	0	1.11655	3.25171	3.04233
	regulation of leukocyte apoptotic process	1	0.61925	0.265228	0.0986173	0	1.11655	2.00746	3.04233
	cellular response to interferon-gamma	1	0.61925	0.870932	0.52119	0	1.11655	0.489863	1.19734
	regulation of BMP signaling pathway	1	0.61925	0.870932	0.52119	0	1.11655	0.489863	1.19734
	response to interferon-gamma	1	0.61925	0.870932	0.52119	0	1.11655	0.489863	1.19734
	calcium ion transport	1	0.61925	0.870932	0.52119	0	1.11655	0.489863	1.19734
	divalent metal ion transport	1	0.61925	0.870932	0.52119	0	1.11655	0.489863	1.19734
	divalent inorganic cation transport	1	0.61925	0.870932	0.52119	0	1.11655	0.489863	1.19734
	cellular response to glucose starvation	1	0.61925	0.870932	0.932382	0	1.11655	0.489863	0.420768
	cellular response to BMP stimulus	1	0.61925	0.870932	0.932382	0	1.11655	0.489863	0.420768
	response to BMP	1	0.61925	0.870932	0.932382	0	1.11655	0.489863	0.420768
	regulation of sodium ion transport	1	0.61925	0.870932	0.932382	0	1.11655	0.489863	0.420768
	BMP signaling pathway	1	0.61925	0.870932	0.932382	0	1.11655	0.489863	0.420768
	epidermis development	1	0.61925	0.870932	0.932382	0	1.11655	0.489863	0.420768
	regulation of muscle contraction	1	0.61925	0.870932	0.932382	0	1.11655	0.489863	0.420768
	positive regulation of cell cycle phase transition	1	0.61925	0.870932	0.932382	0	1.11655	0.489863	0.420768
	response to ionizing radiation	1	0.658408	0.121617	0.16586	0	0.990359	2.70361	2.27488
	anterior/posterior pattern specification	1	0.658408	0.326775	0.622607	0	0.990359	1.71669	0.994547
	retina development in camera-type eye	1	0.658408	0.326775	0.837567	0	0.990359	1.71669	0.634128
	regulation of extrinsic apoptotic signaling pathway in absence of ligand	1	0.658408	0.632002	0.369064	0	0.990359	0.989152	1.5041
	cytokine production	1	0.658408	0.632002	0.837567	0	0.990359	0.989152	0.634128
	transmembrane transport	1	0.658408	0.89748	0.369064	0	0.990359	0.434283	1.5041
	negative regulation of protein serine/threonine kinase activity	1	0.658408	0.89748	0.837567	0	0.990359	0.434283	0.634128
	male sex differentiation	1	0.658408	0.89748	0.956086	0	0.990359	0.434283	0.366898
	pallium development	1	0.658408	0.89748	0.956086	0	0.990359	0.434283	0.366898
	negative regulation of lymphocyte activation	1	0.693616	0.0499699	0.0283697	0	0.88933	3.41505	4.09934
	negative regulation of cell-cell adhesion	1	0.693616	0.388356	0.0283697	0	0.88933	1.49854	4.09934
	signal release	1	0.693616	0.388356	0.246963	0	0.88933	1.49854	1.81412
	positive regulation of cysteine-type endopeptidase activity	1	0.693616	0.686145	0.709345	0	0.88933	0.87705	0.84965
	positive regulation of phospholipase C activity	1	0.693616	0.686145	0.971738	0	0.88933	0.87705	0.324984
	negative regulation of cellular response to growth factor stimulus	1	0.693616	0.918614	0.470815	0	0.88933	0.389828	1.24938
	negative regulation of transmembrane receptor protein serine/threonine kinase signaling pathway	1	0.693616	0.918614	0.709345	0	0.88933	0.389828	0.84965
	regulation of blood circulation	1	0.693616	0.918614	0.709345	0	0.88933	0.389828	0.84965
	glial cell development	1	0.693616	0.918614	0.971738	0	0.88933	0.389828	0.324984
	regulation of mononuclear cell proliferation	1	0.725264	0.207718	0.336504	0	0.806688	2.01864	1.50688
	regulation of lymphocyte proliferation	1	0.725264	0.207718	0.336504	0	0.806688	2.01864	1.50688
	regulation of cell division	1	0.725264	0.733661	0.780642	0	0.806688	0.787337	0.740899
	regulation of phospholipase C activity	1	0.725264	0.733661	0.920653	0	0.806688	0.787337	0.489814
	mesoderm development	1	0.725264	0.935428	0.336504	0	0.806688	0.353449	1.50688
	negative regulation of cell growth	1	0.753706	0.50634	0.428806	0	0.737749	1.19294	1.28735
	homeostasis of number of cells	1	0.753706	0.774992	0.652967	0	0.737749	0.713913	0.930763
	neuron migration	1	0.753706	0.948797	0.428806	0	0.737749	0.323128	1.28735
	negative regulation of leukocyte activation	1	0.77926	0.0429882	0.0567116	0	0.679418	3.09234	2.76459
	negative regulation of MAPK cascade	1	0.77926	0.560901	0.518866	0	0.679418	1.08174	1.12264
	regulation of embryonic development	1	0.77926	0.810674	0.308725	0	0.679418	0.652711	1.5097
	toll-like receptor signaling pathway	1	0.802213	0.61174	0.212554	0	0.629408	0.989033	1.73446
	positive regulation of mitotic cell cycle	1	0.802213	0.967861	0.914657	0	0.629408	0.27547	0.533205
	regulation of response to DNA damage stimulus	1	0.822825	0.408835	0.140586	0	0.586059	1.33244	1.96179
	negative regulation of cell motility	1	0.822825	0.658564	0.477148	0	0.586059	0.910576	1.16627
	negative regulation of cell migration	1	0.822825	0.658564	0.477148	0	0.586059	0.910576	1.16627
	positive regulation of apoptotic signaling pathway	1	0.822825	0.658564	0.678288	0	0.586059	0.910576	0.891904
	carbohydrate metabolic process	1	0.822825	0.867381	0.983574	0	0.586059	0.556504	0.334283
	negative regulation of cell activation	1	0.84133	0.105201	0.0896928	0	0.548121	2.23291	2.19152
	pattern recognition receptor signaling pathway	1	0.84133	0.701255	0.197841	0	0.548121	0.84331	1.71069
	negative regulation of locomotion	1	0.84133	0.701255	0.361573	0	0.548121	0.84331	1.3399
	negative regulation of cellular component movement	1	0.84133	0.701255	0.361573	0	0.548121	0.84331	1.3399
	carbohydrate homeostasis	1	0.84133	0.979874	0.743872	0	0.548121	0.239719	0.807997
	glucose homeostasis	1	0.84133	0.979874	0.743872	0	0.548121	0.239719	0.807997
	regulation of hormone levels	1	0.857939	0.908244	0.799328	0	0.514641	0.484322	0.738036
	intrinsic apoptotic signaling pathway	1	0.886213	0.599974	0.124908	0	0.458241	0.988911	1.87243
	negative regulation of protein kinase activity	1	0.908955	0.856365	0.226684	0	0.412575	0.613068	1.52127
	negative regulation of kinase activity	1	0.918593	0.716799	0.160858	0	0.392853	0.826055	1.6687
	regulation of phagocytosis	1	1	0.0192172	0.0986173	0	0	5.14338	3.04233
	regulation of type I interferon production	1	1	0.0996686	0.0405595	0	0	4.03853	7.6058
	regulation of T cell proliferation	1	1	0.149511	0.583856	0	0	3.02355	1.12064
	regulation of protein localization to membrane	1	1	0.203677	0.284522	0	0	1.84084	1.51254
	cell chemotaxis	1	1	0.205455	0.408422	0	0	2.41408	1.50134
	intrinsic apoptotic signaling pathway in response to DNA damage	1	1	0.205455	0.408422	0	0	2.41408	1.50134
	negative regulation of cytokine production	1	1	0.255994	0.0962259	0	0	1.78998	2.44434
	eye morphogenesis	1	1	0.265809	0.666387	0	0	2.66676	0.994606
	positive regulation of protein localization to membrane	1	1	0.306285	0.308725	0	0	1.60703	1.5097
	regulation of protein localization to plasma membrane	1	1	0.326775	0.837567	0	0	1.71669	0.634128
	regulation of response to cytokine stimulus	1	1	0.357546	0.0932245	0	0	1.45728	2.29634
	protein kinase B signaling	1	1	0.428626	0.291041	0	0	1.59384	2.00786
	positive regulation of lymphocyte differentiation	1	1	0.428626	0.291041	0	0	1.59384	2.00786
	neuron projection organization	1	1	0.428626	0.291041	0	0	1.59384	2.00786
	postsynapse organization	1	1	0.428626	0.291041	0	0	1.59384	2.00786
	regulation of lymphocyte differentiation	1	1	0.448568	0.336504	0	0	1.32879	1.50688
	dendrite development	1	1	0.448568	0.566751	0	0	1.32879	1.06735
	inositol lipid-mediated signaling	1	1	0.448568	0.566751	0	0	1.32879	1.06735
	phosphatidylinositol-mediated signaling	1	1	0.448568	0.566751	0	0	1.32879	1.06735
	regulation of protein localization to cell periphery	1	1	0.448568	0.920653	0	0	1.32879	0.489814
	activation of JNKK activity	1	1	0.503017	0.408422	0	0	1.32522	1.50134
	dendrite morphogenesis	1	1	0.503017	0.408422	0	0	1.32522	1.50134
	peripheral nervous system development	1	1	0.503017	0.689116	0	0	1.32522	0.893669
	positive regulation of protein localization to plasma membrane	1	1	0.503017	0.896982	0	0	1.32522	0.492572
	negative regulation of secretion	1	1	0.503017	0.896982	0	0	1.32522	0.492572
	positive regulation of protein localization to cell periphery	1	1	0.503017	0.896982	0	0	1.32522	0.492572
	positive regulation of neuron apoptotic process	1	1	0.503017	0.896982	0	0	1.32522	0.492572
	regulation of cytokine-mediated signaling pathway	1	1	0.50634	0.228818	0	0	1.19294	1.76715
	hematopoietic progenitor cell differentiation	1	1	0.570956	0.52119	0	0	1.13325	1.19734
	regulation of T cell differentiation	1	1	0.570956	0.773079	0	0	1.13325	0.742308
	negative regulation of nuclear division	1	1	0.632002	0.622607	0	0	0.989152	0.994547
	small molecule biosynthetic process	1	1	0.733661	0.566751	0	0	0.787337	1.06735
	negative regulation of blood vessel morphogenesis	1	1	0.743328	0.770398	0	0	0.789623	0.743701
	positive regulation of ion transmembrane transporter activity	1	1	0.743328	0.770398	0	0	0.789623	0.743701
	negative regulation of vasculature development	1	1	0.743328	0.770398	0	0	0.789623	0.743701
	negative regulation of angiogenesis	1	1	0.743328	0.770398	0	0	0.789623	0.743701
	negative regulation of reproductive process	1	1	0.795779	0.291041	0	0	0.656443	2.00786
	regulation of meiotic cell cycle	1	1	0.795779	0.583856	0	0	0.656443	1.12064
	detection of stimulus	1	1	0.795779	0.845015	0	0	0.656443	0.593055
	purine ribonucleoside biosynthetic process	1	1	0.795779	0.845015	0	0	0.656443	0.593055
	UTP metabolic process	1	1	0.795779	0.845015	0	0	0.656443	0.593055
	CTP metabolic process	1	1	0.795779	0.845015	0	0	0.656443	0.593055
	NIK/NF-kappaB signaling	1	1	0.795779	0.845015	0	0	0.656443	0.593055
	glycosyl compound biosynthetic process	1	1	0.795779	0.845015	0	0	0.656443	0.593055
	CTP biosynthetic process	1	1	0.795779	0.845015	0	0	0.656443	0.593055
	UTP biosynthetic process	1	1	0.795779	0.845015	0	0	0.656443	0.593055
	pyrimidine nucleotide biosynthetic process	1	1	0.795779	0.845015	0	0	0.656443	0.593055
	pyrimidine nucleotide metabolic process	1	1	0.795779	0.845015	0	0	0.656443	0.593055
	GTP biosynthetic process	1	1	0.795779	0.845015	0	0	0.656443	0.593055
	positive regulation of dendrite morphogenesis	1	1	0.795779	0.845015	0	0	0.656443	0.593055
	guanosine-containing compound biosynthetic process	1	1	0.795779	0.845015	0	0	0.656443	0.593055
	pyrimidine ribonucleotide biosynthetic process	1	1	0.795779	0.845015	0	0	0.656443	0.593055
	pyrimidine ribonucleotide metabolic process	1	1	0.795779	0.845015	0	0	0.656443	0.593055
	pyrimidine ribonucleoside triphosphate biosynthetic process	1	1	0.795779	0.845015	0	0	0.656443	0.593055
	pyrimidine ribonucleoside triphosphate metabolic process	1	1	0.795779	0.845015	0	0	0.656443	0.593055
	purine ribonucleoside triphosphate biosynthetic process	1	1	0.795779	0.845015	0	0	0.656443	0.593055
	ribonucleoside triphosphate biosynthetic process	1	1	0.795779	0.845015	0	0	0.656443	0.593055
	nucleoside biosynthetic process	1	1	0.795779	0.845015	0	0	0.656443	0.593055
	pyrimidine nucleoside triphosphate biosynthetic process	1	1	0.795779	0.845015	0	0	0.656443	0.593055
	pyrimidine nucleoside triphosphate metabolic process	1	1	0.795779	0.845015	0	0	0.656443	0.593055
	purine nucleoside triphosphate biosynthetic process	1	1	0.795779	0.845015	0	0	0.656443	0.593055
	nucleoside triphosphate biosynthetic process	1	1	0.795779	0.845015	0	0	0.656443	0.593055
	ribonucleoside biosynthetic process	1	1	0.795779	0.845015	0	0	0.656443	0.593055
	purine nucleoside biosynthetic process	1	1	0.795779	0.845015	0	0	0.656443	0.593055
	ribonucleoprotein complex biogenesis	1	1	0.795779	0.845015	0	0	0.656443	0.593055
	nucleobase-containing small molecule biosynthetic process	1	1	0.795779	0.845015	0	0	0.656443	0.593055
	regulation of adaptive immune response based on somatic recombination of immune receptors built from immunoglobulin superfamily domains	1	1	0.795779	0.845015	0	0	0.656443	0.593055
	smoothened signaling pathway	1	1	0.795779	0.973255	0	0	0.656443	0.245201
	receptor metabolic process	1	1	0.795779	0.973255	0	0	0.656443	0.245201
	purine nucleotide biosynthetic process	1	1	0.837602	0.689116	0	0	0.56127	0.893669
	ribonucleotide biosynthetic process	1	1	0.837602	0.689116	0	0	0.56127	0.893669
	purine ribonucleotide biosynthetic process	1	1	0.837602	0.689116	0	0	0.56127	0.893669
	ribose phosphate biosynthetic process	1	1	0.837602	0.689116	0	0	0.56127	0.893669
	purine-containing compound biosynthetic process	1	1	0.837602	0.689116	0	0	0.56127	0.893669
	positive regulation of ion transmembrane transport	1	1	0.837602	0.689116	0	0	0.56127	0.893669
	positive regulation of cation transmembrane transport	1	1	0.837602	0.689116	0	0	0.56127	0.893669
	nucleoside diphosphate phosphorylation	1	1	0.837602	0.896982	0	0	0.56127	0.492572
	nucleotide phosphorylation	1	1	0.837602	0.896982	0	0	0.56127	0.492572
	positive regulation of transporter activity	1	1	0.870932	0.52119	0	0	0.489863	1.19734
	regulation of insulin secretion	1	1	0.870932	0.52119	0	0	0.489863	1.19734
	protein localization to plasma membrane	1	1	0.870932	0.52119	0	0	0.489863	1.19734
	organic acid metabolic process	1	1	0.870932	0.773079	0	0	0.489863	0.742308
	oxoacid metabolic process	1	1	0.870932	0.773079	0	0	0.489863	0.742308
	nucleoside diphosphate metabolic process	1	1	0.870932	0.773079	0	0	0.489863	0.742308
	carboxylic acid metabolic process	1	1	0.870932	0.773079	0	0	0.489863	0.742308
	negative regulation of mitotic nuclear division	1	1	0.870932	0.773079	0	0	0.489863	0.742308
	receptor-mediated endocytosis	1	1	0.870932	0.932382	0	0	0.489863	0.420768
	positive regulation of cell junction assembly	1	1	0.89748	0.622607	0	0	0.434283	0.994547
	protein localization to cell periphery	1	1	0.89748	0.622607	0	0	0.434283	0.994547
	cellular carbohydrate metabolic process	1	1	0.89748	0.956086	0	0	0.434283	0.366898
	chromosome segregation	1	1	0.908244	0.911976	0	0	0.484322	0.562779
	I-kappaB kinase/NF-kappaB signaling	1	1	0.918614	0.885651	0	0	0.389828	0.552963
	regulation of cytokinesis	1	1	0.918614	0.885651	0	0	0.389828	0.552963
	regulation of peptide hormone secretion	1	1	0.935428	0.780642	0	0	0.353449	0.740899
	regulation of nuclear division	1	1	0.948214	0.808851	0	0	0.404478	0.73658
	regulation of hormone secretion	1	1	0.948797	0.837387	0	0	0.323128	0.656303
	carbohydrate derivative biosynthetic process	1	1	0.948797	0.945633	0	0	0.323128	0.43928
	cellular response to carbohydrate stimulus	1	1	0.959422	0.518866	0	0	0.297468	1.12264
	positive regulation of transmembrane transport	1	1	0.959422	0.881355	0	0	0.297468	0.588607
	positive regulation of ion transport	1	1	0.967861	0.602861	0	0	0.27547	0.994487
	protein localization to membrane	1	1	0.967861	0.914657	0	0	0.27547	0.533205
	regulation of mitotic nuclear division	1	1	0.984087	0.799328	0	0	0.224996	0.738036
	renal system process	1	1	1	0.458364	0	0	0	1.49862
	cellular response to glucose stimulus	1	1	1	0.52119	0	0	0	1.19734
	cellular response to hexose stimulus	1	1	1	0.52119	0	0	0	1.19734
	cellular response to monosaccharide stimulus	1	1	1	0.52119	0	0	0	1.19734
	leukocyte proliferation	1	1	1	0.583856	0	0	0	1.12064
	regulation of endothelial cell apoptotic process	1	1	1	0.583856	0	0	0	1.12064
	negative regulation of BMP signaling pathway	1	1	1	0.583856	0	0	0	1.12064
	cellular component disassembly	1	1	1	0.602861	0	0	0	0.994487
	cellular glucose homeostasis	1	1	1	0.622607	0	0	0	0.994547
	cellular response to mechanical stimulus	1	1	1	0.689116	0	0	0	0.893669
	negative regulation of phosphatase activity	1	1	1	0.689116	0	0	0	0.893669
	negative regulation of dephosphorylation	1	1	1	0.689116	0	0	0	0.893669
	positive regulation of calcium ion transport	1	1	1	0.689116	0	0	0	0.893669
	regulation of TOR signaling	1	1	1	0.709345	0	0	0	0.84965
	positive regulation of macroautophagy	1	1	1	0.770398	0	0	0	0.743701
	cyclic-nucleotide-mediated signaling	1	1	1	0.770398	0	0	0	0.743701
	mitotic spindle organization	1	1	1	0.837387	0	0	0	0.656303
	microtubule cytoskeleton organization involved in mitosis	1	1	1	0.837387	0	0	0	0.656303
	regeneration	1	1	1	0.837567	0	0	0	0.634128
	regulation of glucose transmembrane transport	1	1	1	0.837567	0	0	0	0.634128
	nuclear envelope organization	1	1	1	0.845015	0	0	0	0.593055
	animal organ regeneration	1	1	1	0.845015	0	0	0	0.593055
	spermatid development	1	1	1	0.87262	0	0	0	0.495301
	G2 DNA damage checkpoint	1	1	1	0.896982	0	0	0	0.492572
	histone-serine phosphorylation	1	1	1	0.896982	0	0	0	0.492572
	regulation of chromosome separation	1	1	1	0.920653	0	0	0	0.489814
	positive regulation of biomineralization	1	1	1	0.924179	0	0	0	0.370302
	positive regulation of biomineral tissue development	1	1	1	0.924179	0	0	0	0.370302
	positive regulation of bone mineralization	1	1	1	0.924179	0	0	0	0.370302
	regulation of mitotic sister chromatid segregation	1	1	1	0.932382	0	0	0	0.420768
	regulation of mitotic sister chromatid separation	1	1	1	0.932382	0	0	0	0.420768
	regulation of mitotic metaphase/anaphase transition	1	1	1	0.932382	0	0	0	0.420768
	nucleus organization	1	1	1	0.945633	0	0	0	0.43928
	regulation of chromosome segregation	1	1	1	0.945633	0	0	0	0.43928
	negative regulation of canonical Wnt signaling pathway	1	1	1	0.956086	0	0	0	0.366898
	regulation of sister chromatid segregation	1	1	1	0.956086	0	0	0	0.366898
	regulation of metaphase/anaphase transition of cell cycle	1	1	1	0.956086	0	0	0	0.366898
	negative regulation of cell cycle G2/M phase transition	1	1	1	0.956086	0	0	0	0.366898
	negative regulation of Wnt signaling pathway	1	1	1	0.971738	0	0	0	0.324984
	negative regulation of chromosome segregation	1	1	1	0.973255	0	0	0	0.245201
	negative regulation of metaphase/anaphase transition of cell cycle	1	1	1	0.973255	0	0	0	0.245201
	negative regulation of chromosome separation	1	1	1	0.973255	0	0	0	0.245201
	peptidyl-serine autophosphorylation	1	1	1	0.973255	0	0	0	0.245201
	regulation of G protein-coupled receptor signaling pathway	1	1	1	0.984151	0	0	0	0.209438
	glycerophospholipid metabolic process	1	1	1	0.984151	0	0	0	0.209438
	phospholipid metabolic process	1	1	1	0.984151	0	0	0	0.209438
	negative regulation of G2/M transition of mitotic cell cycle	1	1	1	0.984151	0	0	0	0.209438
	glycerolipid metabolic process	1	1	1	0.984151	0	0	0	0.209438
	sister chromatid segregation	1	1	1	0.990622	0	0	0	0.182609
	meiotic cell cycle process	1	1	1	0.994459	0	0	0	0.161746
	meiotic nuclear division	1	1	1	0.994459	0	0	0	0.161746
	nuclear chromosome segregation	1	1	1	0.996732	0	0	0	0.14506
	organelle fission	1	1	1	0.99961	0	0	0	0.102071
	nuclear division	1	1	1	0.99961	0	0	0	0.102071
	mitotic nuclear division	1	1	1	1	0	0	0	0
	microtubule-based movement	1	1	1	1	0	0	0	0

### Sheet: DIR (Permute) QC 
	0.05	0.1	0.2	0.4	0.05	0.1	0.2	0.4	5%, E[V(p)]	Rank	E[Q]	Min Q
regulation of endocytosis	0.000346291	0.00843497	0.0109773	0.00356071	12.4754	5.38867	4.17795	5.7293	0.234	1	0.234	0.234
integrin-mediated signaling pathway	0.00141228	0.00246388	0.0112097	0.0283697	12.244	8.12207	4.98071	4.09934	0.844	2	0.422	0.334389
regulation of cellular component biogenesis	0.00340713	0.117106	0.162629	0.165093	3.9555	1.71415	1.42066	1.34046	1.855	3	0.618333	0.334389
endothelial cell migration	0.00368138	0.0252366	0.149511	0.291041	15.3664	7.01681	3.02355	2.00786	2.299	4	0.57475	0.334389
cell differentiation	0.00498769	0.100507	0.190804	0.0780442	3.36507	1.55214	1.257	1.33326	2.917	5	0.5834	0.334389
positive regulation of supramolecular fiber organization	0.00507217	0.0540252	0.060174	0.0932245	7.75858	3.4362	2.74243	2.29634	3.228	6	0.538	0.334389
immune response-regulating cell surface receptor signaling pathway involved in phagocytosis	0.00507217	0.0540252	0.060174	0.00864973	7.75858	3.4362	2.74243	4.28351	3.228	7	0.461143	0.334389
Fc-gamma receptor signaling pathway involved in phagocytosis	0.00507217	0.0540252	0.060174	0.00864973	7.75858	3.4362	2.74243	4.28351	3.228	8	0.4035	0.334389
Fc-gamma receptor signaling pathway	0.00507217	0.0540252	0.060174	0.00864973	7.75858	3.4362	2.74243	4.28351	3.228	9	0.358667	0.334389
positive regulation of stress fiber assembly	0.00569039	0.0375423	0.0101555	0.0491331	12.2987	5.60836	6.86981	4.5765	4.104	10	0.4104	0.334389
positive regulation of actin filament bundle assembly	0.00569039	0.0375423	0.0101555	0.0491331	12.2987	5.60836	6.86981	4.5765	4.104	11	0.373091	0.334389
Fc receptor mediated stimulatory signaling pathway	0.00652817	0.0157339	0.0255928	0.00441828	7.10155	4.39247	3.23476	4.69882	4.587	12	0.38225	0.334389
cellular developmental process	0.00770307	0.145101	0.292915	0.0735696	3.15459	1.45014	1.16437	1.34002	4.973	13	0.382538	0.334389
regulation of protein ubiquitination	0.00824053	0.0809971	0.244709	0.0896928	6.54272	2.89549	1.68323	2.19152	6.256	14	0.446857	0.334389
regulation of protein modification by small protein conjugation or removal	0.00824053	0.0809971	0.244709	0.0896928	6.54272	2.89549	1.68323	2.19152	6.256	15	0.417067	0.334389
cytoskeleton organization	0.00841318	0.010815	0.0561942	0.0630698	3.34622	2.43699	1.65603	1.5165	6.256	16	0.391	0.334389
positive regulation of cellular component biogenesis	0.00888513	0.171291	0.215287	0.330263	4.24878	1.76718	1.46128	1.22801	6.502	17	0.382471	0.334389
generation of neurons	0.0109619	0.0905435	0.195103	0.00440745	2.90358	1.62993	1.28203	1.776	7.327	18	0.407056	0.334389
epithelium migration	0.0113813	0.0696063	0.326775	0.369064	8.77661	3.99394	1.71669	1.5041	8.299	19	0.436789	0.334389
tissue migration	0.0113813	0.0696063	0.326775	0.369064	8.77661	3.99394	1.71669	1.5041	8.299	20	0.41495	0.334389
epithelial cell migration	0.0113813	0.0696063	0.326775	0.369064	8.77661	3.99394	1.71669	1.5041	8.299	21	0.39519	0.334389
regulation of vesicle-mediated transport	0.0130158	0.104044	0.0972171	0.0471727	3.85855	1.97802	1.72855	1.82218	9.087	22	0.413045	0.334389
neurogenesis	0.0134446	0.109607	0.242266	0.0052715	2.80306	1.57073	1.22971	1.74586	9.176	23	0.398957	0.334389
cell cycle arrest	0.0150884	0.00993445	0.00904653	0.00571194	5.28802	4.21244	3.46266	3.67166	10.639	24	0.443292	0.334389
regulation of endothelial cell migration	0.0150884	0.131685	0.00904653	0.00571194	5.28802	2.33722	3.46266	3.67166	10.639	25	0.42556	0.334389
positive regulation of cytoskeleton organization	0.0150884	0.131685	0.0853713	0.243964	5.28802	2.33722	2.21733	1.51833	10.639	26	0.409192	0.334389
regulation of stress fiber assembly	0.0151197	0.0177063	0.0112097	0.0283697	7.67241	5.43965	4.98071	4.09934	10.639	27	0.394037	0.334389
regulation of actin filament bundle assembly	0.0151197	0.0177063	0.0112097	0.0283697	7.67241	5.43965	4.98071	4.09934	10.639	28	0.379964	0.334389
positive regulation of blood vessel endothelial cell migration	0.0151197	0.0890688	0.162559	0.0283697	7.67241	3.48815	2.31233	4.09934	10.639	29	0.366862	0.334389
regulation of actin cytoskeleton reorganization	0.0151197	0.0890688	0.388356	0.246963	7.67241	3.48815	1.49854	1.81412	10.639	30	0.354633	0.334389
activation of MAPKK activity	0.0161028	0.0790675	0.273017	0.340753	4.18848	2.30087	1.41039	1.24658	10.844	31	0.349806	0.334389
positive regulation of organelle organization	0.0167328	0.328978	0.326737	0.276344	3.29002	1.32057	1.22741	1.23399	11.047	32	0.345219	0.334389
phagocytosis	0.0179916	0.0496227	0.107428	0.0329557	4.96725	2.98812	2.05372	2.52571	11.611	33	0.351848	0.334389
peptidyl-tyrosine autophosphorylation	0.0184177	0.0319024	0.173574	0.0867466	4.0247	2.74966	1.60482	1.75773	11.983	34	0.352441	0.334389
regulation of plasma membrane bounded cell projection organization	0.0187256	0.157806	0.238592	0.094473	2.99828	1.5844	1.29937	1.45222	12.038	35	0.343943	0.334389
regulation of cell projection organization	0.0187256	0.157806	0.238592	0.094473	2.99828	1.5844	1.29937	1.45222	12.038	36	0.334389	0.334389
regulation of actomyosin structure organization	0.019478	0.0246073	0.0187914	0.0560238	6.80905	4.75177	4.14191	3.06511	13.235	37	0.357703	0.348289
regulation of oxidoreductase activity	0.019478	0.0246073	0.0722403	0.336504	6.80905	4.75177	2.92066	1.50688	13.235	38	0.348289	0.348289
developmental process	0.0215465	0.231407	0.225133	0.104826	2.91241	1.32827	1.22879	1.29572	14.389	39	0.368949	0.35151
regulation of actin cytoskeleton organization	0.0237	0.0434698	0.122422	0.0399381	3.73094	2.53387	1.72389	1.98747	15.212	40	0.3803	0.35151
blood vessel development	0.0237	0.114096	0.0243584	0.00235951	3.73094	2.0396	2.32305	2.95951	15.212	41	0.371024	0.35151
kidney development	0.024466	0.0329371	0.255994	0.0308976	6.12047	4.2164	1.78998	3.46675	17.047	42	0.405881	0.35151
renal system development	0.024466	0.0329371	0.255994	0.0308976	6.12047	4.2164	1.78998	3.46675	17.047	43	0.396442	0.35151
regulation of blood vessel endothelial cell migration	0.024466	0.133842	0.0292693	0.00727377	6.12047	2.77979	3.5424	5.17991	17.047	44	0.387432	0.35151
regulation of focal adhesion assembly	0.024466	0.133842	0.0990971	0.0962259	6.12047	2.77979	2.54987	2.44434	17.047	45	0.378822	0.35151
regulation of cell-substrate junction assembly	0.024466	0.133842	0.0990971	0.0962259	6.12047	2.77979	2.54987	2.44434	17.047	46	0.370587	0.35151
regulation of cell-substrate junction organization	0.024466	0.133842	0.0990971	0.0962259	6.12047	2.77979	2.54987	2.44434	17.047	47	0.362702	0.35151
nervous system development	0.0261345	0.032004	0.161899	0.0239739	2.46584	1.86901	1.30265	1.51074	17.451	48	0.363563	0.35151
regulation of neuron projection development	0.0263966	0.142721	0.222958	0.0466601	2.94904	1.66942	1.34471	1.64747	17.648	49	0.360163	0.35151
vasculature development	0.0266822	0.127322	0.0308458	0.00134543	3.59791	1.9645	2.21602	3.11256	17.648	50	0.35296	0.35151
positive regulation of cell population proliferation	0.0278904	0.120982	0.0299358	0.00556204	2.74194	1.66203	1.79693	1.95484	17.927	51	0.35151	0.35151
regulation of supramolecular fiber organization	0.0287312	0.0251226	0.0872156	0.0195991	4.19721	3.24788	2.06596	2.61072	18.69	52	0.359423	0.359423
regulation of actin filament-based process	0.0299008	0.0575118	0.0847592	0.0379175	3.47421	2.34769	1.83666	1.96564	20.548	53	0.387698	0.364333
ameboidal-type cell migration	0.0300877	0.00843497	0.130269	0.148912	5.55552	5.38867	2.26107	2.03036	20.548	54	0.380519	0.364333
urogenital system development	0.0300877	0.042738	0.130269	0.0165564	5.55552	3.78698	2.26107	3.87284	20.548	55	0.3736	0.364333
negative regulation of developmental process	0.0311913	0.0371329	0.0134721	0.0436758	2.82955	2.15213	2.06417	1.64972	20.741	56	0.370375	0.364333
regulation of cell population proliferation	0.0314844	0.157463	0.0856614	0.00440745	2.42917	1.4666	1.45402	1.776	20.767	57	0.364333	0.364333
regulation of epithelial cell migration	0.033017	0.237521	0.0156583	0.00360953	3.98918	1.7604	2.82529	3.37844	21.718	58	0.374448	0.365
regulation of autophagy	0.0333618	0.155952	0.189686	0.544432	3.3581	1.82863	1.51965	1.01873	22.352	59	0.378847	0.365
regulation of developmental growth	0.0333618	0.155952	0.189686	0.101617	3.3581	1.82863	1.51965	1.63803	22.352	60	0.372533	0.365
regulation of locomotion	0.0340488	0.0657834	0.0171054	0.00293923	2.51397	1.79508	1.83189	1.94637	22.387	61	0.367	0.365
positive regulation of lipid kinase activity	0.0363416	0.184854	0.165316	0.0932245	5.08362	2.30687	2.03007	2.29634	24.217	62	0.390597	0.365
positive regulation of phosphatidylinositol 3-kinase activity	0.0363416	0.184854	0.165316	0.0932245	5.08362	2.30687	2.03007	2.29634	24.217	63	0.384397	0.365
regulation of phosphatidylinositol 3-kinase activity	0.0363416	0.184854	0.165316	0.0932245	5.08362	2.30687	2.03007	2.29634	24.217	64	0.378391	0.365
regulation of lipid kinase activity	0.0363416	0.184854	0.165316	0.0932245	5.08362	2.30687	2.03007	2.29634	24.217	65	0.372569	0.365
regulation of cytoskeleton organization	0.0365405	0.0560019	0.0636064	0.0173324	2.93101	2.12164	1.76963	1.95718	24.461	66	0.370621	0.365
regulation of neuron differentiation	0.0365647	0.0993557	0.21051	0.0222448	2.71827	1.78602	1.35124	1.77556	24.461	67	0.36509	0.365
angiogenesis	0.0376663	0.108927	0.0566741	0.0193992	3.80005	2.25091	2.20655	2.51182	24.901	68	0.366191	0.365
anatomical structure morphogenesis	0.04179	0.0688054	0.0322013	0.00484269	2.29205	1.6992	1.62729	1.75196	26.31	69	0.381304	0.365
intracellular transport	0.0426831	0.284749	0.154702	0.389944	3.62653	1.59971	1.72595	1.20635	26.896	70	0.384229	0.365
regulation of lipase activity	0.0432216	0.0667889	0.203677	0.284522	4.68474	3.14369	1.84084	1.51254	28.835	71	0.406127	0.365
regulation of exocytosis	0.0432216	0.0667889	0.0809227	0.0563878	4.68474	3.14369	2.46225	2.56528	28.835	72	0.400486	0.365
regulation of phospholipase activity	0.0432216	0.0667889	0.203677	0.284522	4.68474	3.14369	1.84084	1.51254	28.835	73	0.395	0.365
regulation of regulated secretory pathway	0.0432216	0.0667889	0.0809227	0.0563878	4.68474	3.14369	2.46225	2.56528	28.835	74	0.389662	0.365
intracellular protein transport	0.0432216	0.212099	0.408835	0.678288	4.68474	2.12484	1.33244	0.891904	28.835	75	0.384467	0.365
positive regulation of phospholipid metabolic process	0.0432216	0.212099	0.203677	0.140586	4.68474	2.12484	1.84084	1.96179	28.835	76	0.379408	0.365
regulation of phospholipid metabolic process	0.0432216	0.212099	0.203677	0.140586	4.68474	2.12484	1.84084	1.96179	28.835	77	0.374481	0.365
cellular ion homeostasis	0.0432216	0.212099	0.203677	0.0563878	4.68474	2.12484	1.84084	2.56528	28.835	78	0.369679	0.365
cellular cation homeostasis	0.0432216	0.212099	0.203677	0.0563878	4.68474	2.12484	1.84084	2.56528	28.835	79	0.365	0.365
regulation of tumor necrosis factor production	0.0455966	0.150754	0.428626	0.0958304	7.86255	3.66347	1.59384	3.79408	33.756	80	0.42195	0.405713
regulation of sprouting angiogenesis	0.0455966	0.150754	0.149511	0.291041	7.86255	3.66347	3.02355	2.00786	33.756	81	0.416741	0.405713
regulation of tumor necrosis factor superfamily cytokine production	0.0455966	0.150754	0.428626	0.0958304	7.86255	3.66347	1.59384	3.79408	33.756	82	0.411659	0.405713
multicellular organism development	0.0479382	0.186849	0.110941	0.0347272	2.29632	1.38403	1.36457	1.43631	34.719	83	0.418301	0.405713
establishment of protein localization	0.04807	0.139546	0.511238	0.453729	3.46824	2.04567	1.08453	1.12685	34.719	84	0.413321	0.405713
regulation of anatomical structure morphogenesis	0.0487041	0.205098	0.00284993	2.14467e-05	2.40221	1.44699	2.22261	2.78894	34.838	85	0.409859	0.405713
regulation of organelle organization	0.0494587	0.181306	0.174092	0.00880976	2.30927	1.45781	1.33447	1.75805	35.297	86	0.41043	0.405713
positive regulation of cellular component organization	0.0494587	0.575897	0.45693	0.0275321	2.30927	0.988011	1.06678	1.58571	35.297	87	0.405713	0.405713
supramolecular fiber organization	0.0507175	0.0809971	0.244709	0.0896928	4.3422	2.89549	1.68323	2.19152
positive regulation of endothelial cell migration	0.0507175	0.240193	0.105201	0.0330743	4.3422	1.96877	2.23291	2.83722
Fc receptor signaling pathway	0.0538277	0.156177	0.363926	0.131791	3.32236	1.95581	1.27932	1.64886
positive regulation of multicellular organismal process	0.0542177	0.280652	0.0396865	6.84683e-06	2.20467	1.28425	1.61012	2.61143
system development	0.05454	0.133586	0.060547	0.0154633	2.18601	1.477	1.46974	1.53128
cell death	0.058768	0.331952	0.733583	0.234762	2.21677	1.23522	0.868814	1.207
regulation of actin filament organization	0.0588156	0.0965976	0.132854	0.0553938	4.04515	2.68295	2.04176	2.42382
Golgi organization	0.0588987	0.188491	0.503017	0.408422	6.54627	3.04808	1.32522	1.50134
negative regulation of autophagy	0.0588987	0.188491	0.0101555	0.0491331	6.54627	3.04808	6.86981	4.5765
nucleocytoplasmic transport	0.0588987	0.188491	0.0562694	0.173659	6.54627	3.04808	4.07222	2.52233
positive regulation of cytosolic calcium ion concentration	0.0588987	0.188491	0.503017	0.173659	6.54627	3.04808	1.32522	2.52233
regulation of release of sequestered calcium ion into cytosol	0.0588987	0.188491	0.205455	0.173659	6.54627	3.04808	2.41408	2.52233
nuclear transport	0.0588987	0.188491	0.0562694	0.173659	6.54627	3.04808	4.07222	2.52233
regulation of Rho protein signal transduction	0.0588987	0.188491	0.503017	0.896982	6.54627	3.04808	1.32522	0.492572
locomotory behavior	0.0588987	0.188491	0.205455	0.173659	6.54627	3.04808	2.41408	2.52233
positive regulation of cell projection organization	0.0594672	0.256577	0.360155	0.0215713	2.78891	1.50935	1.2224	2.01175
cellular response to external stimulus	0.0599559	0.0689888	0.0578628	0.0186106	3.18759	2.40263	2.09131	2.3653
blood vessel morphogenesis	0.0599559	0.173615	0.126474	0.0186106	3.18759	1.87314	1.76725	2.3653
organelle organization	0.0601629	0.0595084	0.163576	0.173943	2.11832	1.72865	1.3117	1.2388
regulation of neurogenesis	0.0603111	0.169026	0.370158	0.0428068	2.38252	1.55457	1.1571	1.60752
positive regulation of programmed cell death	0.0639324	0.215142	0.259434	0.360659	2.4933	1.51232	1.30376	1.15004
activation of protein kinase activity	0.0661117	0.161117	0.31974	0.613073	2.22373	1.5213	1.18635	0.959507
positive regulation of angiogenesis	0.0674989	0.298048	0.163621	0.184436	3.78517	1.71491	1.87979	1.69288
regulation of small GTPase mediated signal transduction	0.0674989	0.298048	0.332054	0.517731	3.78517	1.71491	1.43537	1.08868
multicellular organismal process	0.0690746	0.384158	0.149428	0.0427337	2.19658	1.15515	1.31654	1.41937
regulation of cell morphogenesis	0.07027	0.152911	0.281867	0.0418367	2.63702	1.75206	1.31667	1.80649
epidermal growth factor receptor signaling pathway	0.0733708	0.0523735	0.265228	0.0986173	5.60572	4.66669	2.00746	3.04233
regulation of leukocyte degranulation	0.0733708	0.0523735	0.0192172	0.0986173	5.60572	4.66669	5.14338	3.04233
regulation of T cell differentiation	0.0733708	0.227382	0.570956	0.52119	5.60572	2.60819	1.13325	1.19734
regulation of protein deacetylation	0.0733708	0.227382	0.0859111	0.0986173	5.60572	2.60819	3.25171	3.04233
positive regulation of histone modification	0.0733708	0.227382	0.265228	0.267462	5.60572	2.60819	2.00746	1.88602
regulation of cytosolic calcium ion concentration	0.0733708	0.227382	0.570956	0.267462	5.60572	2.60819	1.13325	1.88602
regulation of sequestering of calcium ion	0.0733708	0.227382	0.265228	0.0986173	5.60572	2.60819	2.00746	3.04233
negative regulation of protein ubiquitination	0.0733708	0.227382	0.265228	0.024391	5.60572	2.60819	2.00746	5.36747
regulation of calcium ion transport into cytosol	0.0733708	0.227382	0.265228	0.0986173	5.60572	2.60819	2.00746	3.04233
negative regulation of protein modification by small protein conjugation or removal	0.0733708	0.227382	0.265228	0.024391	5.60572	2.60819	2.00746	5.36747
anatomical structure development	0.0735215	0.281535	0.161476	0.0517032	2.09751	1.25788	1.29434	1.38803
regulation of cell adhesion	0.0736021	0.131862	0.202016	0.00420932	2.38916	1.70669	1.37873	2.15869
positive regulation of cell death	0.0736021	0.244906	0.202016	0.246055	2.38916	1.44645	1.37873	1.25731
positive regulation of vasculature development	0.0767478	0.327406	0.197157	0.243964	3.55496	1.61033	1.74111	1.51833
positive regulation of cell differentiation	0.0775715	0.217762	0.245407	0.00262726	2.22115	1.44428	1.2815	2.08382
regulation of cell motility	0.078319	0.109008	0.0244336	0.00316625	2.12682	1.6436	1.7704	1.94591
regulation of cell morphogenesis involved in differentiation	0.0805379	0.101633	0.199848	0.0595289	2.83905	2.12026	1.53373	1.87199
regulation of cell differentiation	0.0812771	0.166312	0.210228	0.0102441	2.00407	1.44862	1.26426	1.66431
tube morphogenesis	0.0821354	0.0122202	0.0313845	0.00363204	2.4995	2.78203	2.0139	2.40508
innate immune response	0.0821354	0.0850509	0.125063	0.0736155	2.4995	1.99503	1.59372	1.63699
regulation of nervous system development	0.082323	0.130163	0.374699	0.0472562	2.18368	1.6323	1.14768	1.56782
positive regulation of protein kinase activity	0.0850148	0.190012	0.262164	0.379915	2.02225	1.42623	1.22277	1.09575
cellular response to organic cyclic compound	0.0865404	0.0496227	0.0412585	0.0110503	3.35082	2.98812	2.56235	3.13661
positive regulation of peptidyl-tyrosine phosphorylation	0.0865404	0.0496227	0.107428	0.00304279	3.35082	2.98812	2.05372	3.95616
positive regulation of I-kappaB kinase/NF-kappaB signaling	0.0865404	0.0496227	0.233049	0.0329557	3.35082	2.98812	1.62082	2.52571
activation of JUN kinase activity	0.0865404	0.150994	0.641848	0.808851	3.35082	2.19494	0.928259	0.73658
regulation of leukocyte differentiation	0.0865404	0.150994	0.233049	0.0819545	3.35082	2.19494	1.62082	2.05389
regulation of cell-matrix adhesion	0.0865404	0.150994	0.107428	0.172157	3.35082	2.19494	2.05372	1.67926
cation homeostasis	0.0865404	0.150994	0.107428	0.0819545	3.35082	2.19494	2.05372	2.05389
regulation of synapse organization	0.0865404	0.356808	0.42201	0.172157	3.35082	1.51735	1.24937	1.67926
regulation of synapse structure or activity	0.0865404	0.356808	0.42201	0.172157	3.35082	1.51735	1.24937	1.67926
positive regulation of lipid metabolic process	0.0865404	0.356808	0.233049	0.0819545	3.35082	1.51735	1.62082	2.05389
positive regulation of kinase activity	0.0875193	0.263382	0.285189	0.317719	1.94193	1.28751	1.18254	1.12358
protein autophosphorylation	0.0881044	0.251029	0.628289	0.338801	1.92432	1.29511	0.949617	1.10652
immune effector process	0.0881162	0.250131	0.227721	0.0399381	2.73792	1.59909	1.46831	1.98747
B cell receptor signaling pathway	0.0888682	0.0696063	0.121617	0.0117918	4.89862	3.99394	2.70361	6.16715
positive regulation of immune effector process	0.0888682	0.0696063	0.121617	0.16586	4.89862	3.99394	2.70361	2.27488
regulation of cellular senescence	0.0888682	0.0696063	0.0323516	0.0537892	4.89862	3.99394	4.10667	3.56796
regulation of cell aging	0.0888682	0.0696063	0.0323516	0.0537892	4.89862	3.99394	4.10667	3.56796
regulation of myeloid leukocyte mediated immunity	0.0888682	0.0696063	0.0323516	0.0537892	4.89862	3.99394	4.10667	3.56796
positive regulation of leukocyte proliferation	0.0888682	0.266826	0.326775	0.0537892	4.89862	2.27796	1.71669	3.56796
thymus development	0.0888682	0.266826	0.121617	0.16586	4.89862	2.27796	2.70361	2.27488
positive regulation of chromatin organization	0.0888682	0.266826	0.326775	0.369064	4.89862	2.27796	1.71669	1.5041
response to ionizing radiation	0.0888682	0.266826	0.121617	0.0537892	4.89862	2.27796	2.70361	3.56796
regulation of calcium ion transmembrane transport	0.0888682	0.266826	0.326775	0.16586	4.89862	2.27796	1.71669	2.27488
enzyme linked receptor protein signaling pathway	0.0937287	0.125623	0.145799	0.01769	1.97152	1.55445	1.35973	1.62101
response to lipid	0.0950544	0.103916	0.0209075	0.0183394	2.37438	1.8881	2.10328	1.96837
vesicle-mediated transport	0.0954632	0.178048	0.545047	0.307258	2.20212	1.56575	1.01015	1.18823
circulatory system development	0.0954632	0.308408	0.0339097	0.0314139	2.20212	1.32879	1.83824	1.71217
regulation of cellular component movement	0.0967272	0.14248	0.0230936	0.00272605	2.00787	1.54624	1.76732	1.94713
cellular response to nutrient levels	0.0968532	0.171344	0.0541949	0.226684	3.16792	2.06818	2.37331	1.52127
inorganic ion homeostasis	0.0968532	0.171344	0.13227	0.11763	3.16792	2.06818	1.91192	1.84201
protein transport	0.0968532	0.386091	0.68082	0.719532	3.16792	1.43413	0.874318	0.846283
positive regulation of epithelial cell migration	0.0968532	0.386091	0.13227	0.0196155	3.16792	1.43413	1.91192	2.73523
regulation of cell development	0.0976371	0.160051	0.151743	0.0325778	2.07742	1.54829	1.40431	1.62404
regulation of hydrolase activity	0.0976371	0.416618	0.44797	0.0182423	2.07742	1.16051	1.08268	1.72597
positive regulation of cell development	0.101904	0.226774	0.182292	0.0255533	2.31606	1.52864	1.45185	1.87568
Ras protein signal transduction	0.105257	0.0890688	0.162559	0.0982732	4.34792	3.48815	2.31233	2.66785
positive regulation of leukocyte differentiation	0.105257	0.0890688	0.162559	0.0283697	4.34792	3.48815	2.31233	4.09934
negative regulation of transmembrane receptor protein serine/threonine kinase signaling pathway	0.105257	0.0890688	0.0499699	0.0982732	4.34792	3.48815	3.41505	2.66785
negative regulation of cellular response to growth factor stimulus	0.105257	0.306328	0.162559	0.0982732	4.34792	2.02073	2.31233	2.66785
negative regulation of cell-cell adhesion	0.105257	0.306328	0.0499699	0.0283697	4.34792	2.02073	3.41505	4.09934
regulation of multicellular organismal development	0.106723	0.138866	0.0407979	0.00236972	1.87084	1.49659	1.5827	1.83576
regulation of I-kappaB kinase/NF-kappaB signaling	0.107661	0.0702577	0.310056	0.0323949	3.00322	2.64437	1.42261	2.42299
endocytosis	0.107661	0.192625	0.310056	0.951605	3.00322	1.95485	1.42261	0.511568
peptide transport	0.107661	0.415111	0.716799	0.619953	3.00322	1.35922	0.826055	0.957147
regulation of cell junction assembly	0.107661	0.415111	0.310056	0.44806	3.00322	1.35922	1.42261	1.15565
regulation of intracellular protein transport	0.107661	0.415111	0.509921	0.772641	3.00322	1.35922	1.10464	0.786988
regulation of developmental process	0.108229	0.205402	0.0110453	0.000193177	1.83088	1.3554	1.75783	2.0424
cell cycle process	0.10873	0.0991984	0.116373	0.0515616	2.0113	1.70714	1.46536	1.53397
anatomical structure formation involved in morphogenesis	0.109008	0.0560019	0.0137451	0.00797377	2.2602	2.12164	2.19043	2.14051
defense response to other organism	0.109008	0.0560019	0.119189	0.0646842	2.2602	2.12164	1.58273	1.63889
positive regulation of developmental process	0.112155	0.412422	0.328273	0.000353413	1.9255	1.14892	1.1702	2.2214
positive regulation of stress-activated MAPK cascade	0.112911	0.312629	0.318895	0.678189	2.47206	1.43846	1.30006	0.900903
positive regulation of immune system process	0.114054	0.0239833	0.252637	0.00511849	2.0779	2.26422	1.29035	2.04409
positive regulation of intracellular signal transduction	0.116227	0.362617	0.262309	0.0128238	1.82908	1.18126	1.20741	1.61974
positive regulation of hydrolase activity	0.116365	0.430503	0.631898	0.213919	2.20674	1.18615	0.935507	1.31907
regulation of transferase activity	0.117076	0.329388	0.220106	0.14993	1.79499	1.20385	1.23318	1.24773
cellular response to extracellular stimulus	0.118936	0.214723	0.0872156	0.110734	2.85414	1.85266	2.06596	1.8178
regulation of angiogenesis	0.118936	0.443738	0.0340488	0.0503091	2.85414	1.29143	2.51397	2.17315
amide transport	0.118936	0.443738	0.749769	0.681649	2.85414	1.29143	0.782612	0.89008
neuron differentiation	0.120526	0.115066	0.219078	0.00422628	1.94861	1.65037	1.29991	1.9473
neuron projection development	0.120662	0.0618198	0.274917	0.0274987	2.03916	1.93729	1.26167	1.71439
immune response-activating cell surface receptor signaling pathway	0.121833	0.0741441	0.215287	0.00240109	2.3938	2.18551	1.46128	2.78068
response to organic cyclic compound	0.121833	0.0741441	0.118004	0.035951	2.3938	2.18551	1.69127	1.94683
immune response-activating signal transduction	0.121833	0.0741441	0.215287	0.00240109	2.3938	2.18551	1.46128	2.78068
positive regulation of stress-activated protein kinase signaling cascade	0.121833	0.334044	0.35105	0.598371	2.3938	1.39139	1.25169	0.970737
chemotaxis	0.121833	0.548896	0.513491	0.217504	2.3938	1.05324	1.06034	1.37829
taxis	0.121833	0.548896	0.513491	0.217504	2.3938	1.05324	1.06034	1.37829
regulation of osteoblast differentiation	0.122412	0.0246073	0.0722403	0.0560238	3.90699	4.75177	2.92066	3.06511
positive regulation of protein secretion	0.122412	0.0246073	0.0722403	0.00258588	3.90699	4.75177	2.92066	7.79505
positive regulation of peptide secretion	0.122412	0.0246073	0.0722403	0.00258588	3.90699	4.75177	2.92066	7.79505
regulation of animal organ morphogenesis	0.122412	0.110556	0.207718	0.0145426	3.90699	3.09452	2.01864	4.63663
transforming growth factor beta receptor signaling pathway	0.122412	0.110556	0.0722403	0.157422	3.90699	3.09452	2.92066	2.12757
regulation of phospholipase C activity	0.122412	0.110556	0.207718	0.336504	3.90699	3.09452	2.01864	1.50688
regulation of axon extension	0.122412	0.110556	0.448568	0.566751	3.90699	3.09452	1.32879	1.06735
regulation of lymphocyte differentiation	0.122412	0.345482	0.448568	0.157422	3.90699	1.81485	1.32879	2.12757
small molecule biosynthetic process	0.122412	0.345482	0.448568	0.780642	3.90699	1.81485	1.32879	0.740899
regulation of histone modification	0.122412	0.345482	0.207718	0.157422	3.90699	1.81485	2.01864	2.12757
cellular calcium ion homeostasis	0.122412	0.345482	0.448568	0.157422	3.90699	1.81485	1.32879	2.12757
regulation of calcium-mediated signaling	0.122412	0.345482	0.0187914	0.0560238	3.90699	1.81485	4.14191	3.06511
T cell differentiation	0.122412	0.345482	0.207718	0.0560238	3.90699	1.81485	2.01864	3.06511
tube development	0.123968	0.0284549	0.0207862	0.0012841	2.15548	2.35766	2.0569	2.53113
animal organ morphogenesis	0.123968	0.148283	0.0442648	0.00758374	2.15548	1.70255	1.85451	2.12328
positive regulation of transferase activity	0.127202	0.37091	0.359648	0.443086	1.767	1.16602	1.12192	1.04949
positive regulation of MAPK cascade	0.128972	0.457435	0.392566	0.206977	1.84817	1.10112	1.115	1.23367
regulation of cell-substrate adhesion	0.130653	0.237521	0.221572	0.0740964	2.71874	1.7604	1.58063	1.96869
regulation of vasculature development	0.130653	0.471859	0.0443935	0.0740964	2.71874	1.22978	2.35059	1.96869
regulation of protein-containing complex assembly	0.130653	0.471859	0.779776	0.266882	2.71874	1.22978	0.743301	1.402
cellular chemical homeostasis	0.130653	0.471859	0.390831	0.266882	2.71874	1.22978	1.26606	1.402
regulation of leukocyte activation	0.131068	0.0834502	0.242249	0.0500472	2.31988	2.11208	1.40692	1.83192
negative regulation of cell differentiation	0.131068	0.0834502	0.0694032	0.165252	2.31988	2.11208	1.86712	1.46331
regulation of protein transport	0.131068	0.187262	0.38369	0.262292	2.31988	1.7094	1.20656	1.30775
regulation of establishment of protein localization	0.131068	0.187262	0.38369	0.262292	2.31988	1.7094	1.20656	1.30775
positive regulation of neuron projection development	0.131068	0.35563	0.38369	0.0238686	2.31988	1.34708	1.20656	2.05164
immune response	0.134481	0.146995	0.218257	0.0257112	1.96531	1.61522	1.32798	1.71583
cellular component organization	0.138726	0.0295558	0.136181	0.0150663	1.7232	1.87954	1.32262	1.53553
negative regulation of cell cycle	0.139897	0.0363465	0.0137677	0.0154328	2.0591	2.24132	2.14027	1.93858
positive regulation of apoptotic process	0.139897	0.311232	0.300547	0.33566	2.0591	1.35164	1.26036	1.17749
developmental cell growth	0.140221	0.133842	0.50634	0.652967	3.54539	2.77979	1.19294	0.930763
cell growth	0.140221	0.133842	0.50634	0.652967	3.54539	2.77979	1.19294	0.930763
autophagy	0.140221	0.383962	0.50634	0.0962259	3.54539	1.64635	1.19294	2.44434
process utilizing autophagic mechanism	0.140221	0.383962	0.50634	0.0962259	3.54539	1.64635	1.19294	2.44434
positive regulation of endothelial cell proliferation	0.140221	0.383962	0.0990971	0.0308976	3.54539	1.64635	2.54987	3.46675
negative regulation of developmental growth	0.140221	0.383962	0.774992	0.945633	3.54539	1.64635	0.713913	0.43928
positive regulation of protein binding	0.140221	0.383962	0.50634	0.428806	3.54539	1.64635	1.19294	1.28735
cellular metal ion homeostasis	0.140221	0.383962	0.50634	0.0962259	3.54539	1.64635	1.19294	2.44434
negative regulation of neuron projection development	0.140221	0.383962	0.50634	0.428806	3.54539	1.64635	1.19294	1.28735
regulation of nucleocytoplasmic transport	0.140221	0.383962	0.255994	0.428806	3.54539	1.64635	1.78998	1.28735
regulation of cell shape	0.140221	0.383962	0.50634	0.228818	3.54539	1.64635	1.19294	1.76715
cellular divalent inorganic cation homeostasis	0.140221	0.383962	0.50634	0.0962259	3.54539	1.64635	1.19294	2.44434
activation of immune response	0.140603	0.0934181	0.157782	0.00239358	2.25027	2.04303	1.56583	2.71001
positive regulation of protein kinase B signaling	0.142781	0.108927	0.431476	0.0193992	2.59466	2.25091	1.19952	2.51182
positive regulation of cellular process	0.143186	0.385594	0.0333913	0.0137445	1.91056	1.1698	1.65658	1.6019
positive regulation of catalytic activity	0.146405	0.402406	0.40402	0.357003	1.69304	1.13208	1.0879	1.09398
response to oxygen-containing compound	0.147161	0.236811	0.0728287	0.0297657	1.77583	1.35806	1.51749	1.56091
positive regulation of protein phosphorylation	0.147986	0.422035	0.18766	0.111936	1.69607	1.11698	1.2712	1.29781
cell projection morphogenesis	0.148211	0.187006	0.326737	0.121274	2.01375	1.58367	1.22741	1.4535
neuron projection morphogenesis	0.148211	0.187006	0.326737	0.121274	2.01375	1.58367	1.22741	1.4535
plasma membrane bounded cell projection morphogenesis	0.148211	0.187006	0.326737	0.121274	2.01375	1.58367	1.22741	1.4535
regulation of peptide transport	0.150428	0.220928	0.449487	0.24595	2.18431	1.60367	1.12473	1.32033
positive regulation of neuron differentiation	0.150428	0.399037	0.449487	0.0227088	2.18431	1.26584	1.12473	2.03036
cellular component organization or biogenesis	0.153804	0.0364736	0.169357	0.0166849	1.67671	1.8259	1.28022	1.5232
regulation of peptidyl-tyrosine phosphorylation	0.155293	0.0435786	0.154702	0.00379973	2.48114	2.765	1.72595	3.18709
response to other organism	0.156671	0.0454798	0.0365298	0.00875763	1.86259	2.00859	1.76777	1.89618
response to external biotic stimulus	0.156671	0.0454798	0.0365298	0.00875763	1.86259	2.00859	1.76777	1.89618
regulation of cellular localization	0.156671	0.304804	0.18771	0.0170269	1.86259	1.31291	1.3641	1.77573
cell part morphogenesis	0.15675	0.200857	0.353484	0.147876	1.97014	1.54727	1.19596	1.39956
positive regulation of cell motility	0.15675	0.200857	0.0428927	0.00682599	1.97014	1.54727	1.82986	2.09411
positive regulation of locomotion	0.15675	0.200857	0.0428927	0.00682599	1.97014	1.54727	1.82986	2.09411
positive regulation of cell migration	0.15675	0.200857	0.0428927	0.00682599	1.97014	1.54727	1.82986	2.09411
cell surface receptor signaling pathway	0.157115	0.131124	0.0593516	0.00558038	1.66069	1.48224	1.47884	1.66484
small GTPase mediated signal transduction	0.158576	0.158688	0.130269	0.148912	3.24402	2.5219	2.26107	2.03036
positive regulation of hemopoiesis	0.158576	0.158688	0.306285	0.0567116	3.24402	2.5219	1.60703	2.76459
regulation of wound healing	0.158576	0.158688	0.130269	0.00356071	3.24402	2.5219	2.26107	5.7293
regulation of extent of cell growth	0.158576	0.158688	0.560901	0.518866	3.24402	2.5219	1.08174	1.12264
regulation of leukocyte mediated immunity	0.158576	0.158688	0.130269	0.308725	3.24402	2.5219	2.26107	1.5097
regulation of endothelial cell proliferation	0.158576	0.421508	0.0429882	0.0165564	3.24402	1.50585	3.09234	3.87284
skeletal system morphogenesis	0.158576	0.421508	0.560901	0.0567116	3.24402	1.50585	1.08174	2.76459
regulation of protein polymerization	0.158576	0.421508	0.560901	0.308725	3.24402	1.50585	1.08174	1.5097
calcium ion homeostasis	0.158576	0.421508	0.560901	0.308725	3.24402	1.50585	1.08174	1.5097
signal transduction by protein phosphorylation	0.160033	0.388456	0.611631	0.448193	1.73002	1.16888	0.956762	1.05481
regulation of kinase activity	0.164845	0.337667	0.230474	0.120896	1.64537	1.19748	1.22592	1.28463
positive regulation of cellular component movement	0.165506	0.215142	0.0504275	0.00443501	1.92817	1.51232	1.77982	2.17338
positive regulation of macromolecule biosynthetic process	0.166687	0.170096	0.0611032	0.00646596	1.70779	1.46549	1.54693	1.77451
regulation of axonogenesis	0.16816	0.139546	0.511238	0.0980515	2.37664	2.04567	1.08453	1.78209
regulation of hemopoiesis	0.16816	0.308949	0.511238	0.0980515	2.37664	1.52938	1.08453	1.78209
nitrogen compound transport	0.16816	0.552274	0.853148	0.752728	2.37664	1.0744	0.644998	0.819553
neuron development	0.172394	0.112197	0.327183	0.0159042	1.79922	1.69268	1.19482	1.7765
positive regulation of biosynthetic process	0.173485	0.179905	0.0683801	0.00844159	1.68599	1.44565	1.52266	1.73404
response to external stimulus	0.17675	0.175441	0.10389	0.0552764	1.64553	1.43097	1.41359	1.4291
ERBB signaling pathway	0.177382	0.184854	0.165316	0.0323697	2.9888	2.30687	2.03007	3.0884
T cell activation	0.177382	0.184854	0.165316	0.0323697	2.9888	2.30687	2.03007	3.0884
positive regulation of mitotic cell cycle	0.177382	0.184854	0.060174	0.0323697	2.9888	2.30687	2.74243	3.0884
negative regulation of neuron differentiation	0.177382	0.184854	0.357546	0.392874	2.9888	2.30687	1.45728	1.31655
positive regulation of lipase activity	0.177382	0.184854	0.357546	0.392874	2.9888	2.30687	1.45728	1.31655
positive regulation of phospholipase activity	0.177382	0.184854	0.357546	0.392874	2.9888	2.30687	1.45728	1.31655
regulation of chromatin organization	0.177382	0.457916	0.165316	0.0932245	2.9888	1.38693	2.03007	2.29634
positive regulation of protein-containing complex assembly	0.177382	0.457916	0.61174	0.212554	2.9888	1.38693	0.989033	1.73446
response to retinoic acid	0.177382	0.457916	0.357546	0.392874	2.9888	1.38693	1.45728	1.31655
regulation of Ras protein signal transduction	0.177382	0.457916	0.61174	0.789772	2.9888	1.38693	0.989033	0.739475
response to biotic stimulus	0.180522	0.0602892	0.0561942	0.0111099	1.76887	1.89877	1.65603	1.8343
positive regulation of MAP kinase activity	0.180522	0.351946	0.711267	0.693753	1.76887	1.24369	0.875248	0.906225
developmental growth	0.181352	0.333393	0.363926	0.231711	2.28021	1.46467	1.27932	1.42314
small molecule metabolic process	0.181352	0.577529	0.210482	0.364362	2.28021	1.03053	1.55317	1.22753
regulation of lipid metabolic process	0.181352	0.577529	0.10589	0.131791	2.28021	1.03053	1.86055	1.64886
response to organic substance	0.182777	0.102219	0.00069526	0.00345243	1.59666	1.55741	2.17561	1.73358
positive regulation of protein modification process	0.188988	0.513113	0.217954	0.0751375	1.58084	1.0375	1.23679	1.352
positive regulation of immune response	0.192363	0.0264216	0.0936518	0.00139427	1.95257	2.51312	1.70304	2.70797
cell adhesion	0.192363	0.0684373	0.4224	0.0418367	1.95257	2.11352	1.14588	1.80649
biological adhesion	0.192363	0.0684373	0.4224	0.0418367	1.95257	2.11352	1.14588	1.80649
immune response-regulating cell surface receptor signaling pathway	0.192363	0.152911	0.4224	0.0204613	1.95257	1.75206	1.14588	1.99542
immune response-regulating signaling pathway	0.192363	0.152911	0.4224	0.0204613	1.95257	1.75206	1.14588	1.99542
positive regulation of neurogenesis	0.192363	0.485022	0.4224	0.0418367	1.95257	1.12764	1.14588	1.80649
negative regulation of biological process	0.193202	0.359573	0.0862763	7.70598e-05	1.60658	1.17601	1.41761	2.11646
growth	0.194841	0.357974	0.401329	0.171348	2.19074	1.40492	1.22034	1.53339
response to bacterium	0.194841	0.357974	0.126474	0.00689128	2.19074	1.40492	1.76725	2.74923
positive regulation of JUN kinase activity	0.194841	0.357974	0.760756	0.835689	2.19074	1.40492	0.78017	0.732115
ion homeostasis	0.194841	0.357974	0.126474	0.0922352	2.19074	1.40492	1.76725	1.76879
cellular homeostasis	0.194841	0.357974	0.401329	0.284529	2.19074	1.40492	1.22034	1.32935
regulation of intracellular transport	0.194841	0.601924	0.760756	0.72042	2.19074	0.98992	0.78017	0.855562
regulation of localization	0.195315	0.3995	0.166436	0.0160252	1.56523	1.13621	1.29277	1.55162
positive regulation of secretion	0.196548	0.0667889	0.203677	0.00441828	2.7699	3.14369	1.84084	4.69882
positive regulation of secretion by cell	0.196548	0.0667889	0.203677	0.00441828	2.7699	3.14369	1.84084	4.69882
negative regulation of apoptotic signaling pathway	0.196548	0.212099	0.0809227	0.0563878	2.7699	2.12484	2.46225	2.56528
regulation of leukocyte proliferation	0.196548	0.212099	0.408835	0.140586	2.7699	2.12484	1.33244	1.96179
vascular endothelial growth factor receptor signaling pathway	0.196548	0.212099	0.0809227	0.00441828	2.7699	2.12484	2.46225	4.69882
developmental growth involved in morphogenesis	0.196548	0.212099	0.408835	0.477148	2.7699	2.12484	1.33244	1.16627
divalent inorganic cation homeostasis	0.196548	0.212099	0.408835	0.140586	2.7699	2.12484	1.33244	1.96179
protein localization to organelle	0.196548	0.493033	0.658564	0.678288	2.7699	1.28495	0.910576	0.891904
regulation of membrane potential	0.196548	0.493033	0.658564	0.678288	2.7699	1.28495	0.910576	0.891904
negative regulation of cell adhesion	0.196548	0.493033	0.0809227	0.00441828	2.7699	1.28495	2.46225	4.69882
regulation of protein kinase activity	0.196983	0.311586	0.135905	0.0615658	1.59001	1.23849	1.35601	1.40948
locomotion	0.197367	0.133602	0.248653	0.0252511	1.65438	1.56969	1.25092	1.61385
transmembrane receptor protein tyrosine kinase signaling pathway	0.197367	0.227709	0.345595	0.0252511	1.65438	1.3869	1.15806	1.61385
apoptotic process	0.197367	0.500202	0.775072	0.287495	1.65438	1.06187	0.832501	1.16969
cellular component morphogenesis	0.202561	0.276077	0.490853	0.232098	1.77484	1.38545	1.05782	1.26829
regulation of cell activation	0.203439	0.166633	0.453648	0.0287373	1.90153	1.70282	1.11087	1.89329
activation of MAPK activity	0.203439	0.506014	0.748894	0.825466	1.90153	1.09736	0.817967	0.777021
positive regulation of nervous system development	0.203439	0.506014	0.453648	0.056127	1.90153	1.09736	1.11087	1.71789
cellular response to organic substance	0.203749	0.205961	0.0012443	0.00149447	1.55549	1.36366	2.11214	1.85259
positive regulation of cellular protein metabolic process	0.20455	0.405061	0.173895	0.0111347	1.53871	1.12866	1.27814	1.58018
response to nutrient levels	0.208597	0.191797	0.14907	0.340753	2.10781	1.79664	1.68235	1.24658
regulation of anatomical structure size	0.208597	0.191797	0.273017	0.0629763	2.10781	1.79664	1.41039	1.89022
behavior	0.208597	0.191797	0.14907	0.340753	2.10781	1.79664	1.68235	1.24658
regulation of JUN kinase activity	0.208597	0.382593	0.787388	0.767215	2.10781	1.34959	0.748063	0.809735
organic substance transport	0.208597	0.625424	0.787388	0.635338	2.10781	0.952203	0.748063	0.938463
regulation of growth	0.212291	0.292113	0.172088	0.122167	1.73981	1.3566	1.41729	1.42329
MAPK cascade	0.213337	0.530877	0.71777	0.355555	1.60861	1.03131	0.878643	1.118
regulation of ossification	0.215992	0.0809971	0.0364129	0.0330743	2.57999	2.89549	2.90405	2.83722
regulation of protein secretion	0.215992	0.0809971	0.244709	0.00971418	2.57999	2.89549	1.68323	3.74693
heart morphogenesis	0.215992	0.0809971	0.105201	0.197841	2.57999	2.89549	2.23291	1.71069
regulation of transmembrane receptor protein serine/threonine kinase signaling pathway	0.215992	0.0809971	0.0364129	0.0330743	2.57999	2.89549	2.90405	2.83722
DNA repair	0.215992	0.0809971	0.244709	0.197841	2.57999	2.89549	1.68323	1.71069
positive regulation of cell growth	0.215992	0.0809971	0.105201	0.0330743	2.57999	2.89549	2.23291	2.83722
positive regulation of proteolysis involved in cellular protein catabolic process	0.215992	0.240193	0.701255	0.0896928	2.57999	1.96877	0.84331	2.19152
leukocyte activation involved in immune response	0.215992	0.240193	0.105201	0.0330743	2.57999	1.96877	2.23291	2.83722
cell activation involved in immune response	0.215992	0.240193	0.105201	0.0330743	2.57999	1.96877	2.23291	2.83722
positive regulation of ubiquitin-dependent protein catabolic process	0.215992	0.240193	0.701255	0.0896928	2.57999	1.96877	0.84331	2.19152
positive regulation of cellular protein catabolic process	0.215992	0.240193	0.701255	0.0896928	2.57999	1.96877	0.84331	2.19152
cellular response to transforming growth factor beta stimulus	0.215992	0.240193	0.105201	0.0896928	2.57999	1.96877	2.23291	2.19152
metal ion homeostasis	0.215992	0.240193	0.459336	0.197841	2.57999	1.96877	1.22678	1.71069
regulation of calcium ion transport	0.215992	0.526745	0.701255	0.558051	2.57999	1.19654	0.84331	1.04598
negative regulation of cell projection organization	0.215992	0.526745	0.459336	0.361573	2.57999	1.19654	1.22678	1.3399
regulation of intracellular signal transduction	0.217524	0.554275	0.199624	0.00188541	1.50995	1.0038	1.24964	1.77635
positive regulation of biological process	0.220737	0.424485	0.0427356	0.0224306	1.66935	1.13722	1.63342	1.55599
regulation of immune response	0.222192	0.0413775	0.190806	0.0037733	1.70597	2.10592	1.38358	2.13358
central nervous system development	0.222192	0.308408	0.545047	0.0314139	1.70597	1.32879	1.01015	1.71217
regulation of cellular catabolic process	0.222192	0.474446	0.545047	0.408838	1.70597	1.11117	1.01015	1.10348
regulation of protein kinase B signaling	0.222591	0.210657	0.656053	0.0420024	2.03042	1.72595	0.907528	2.01296
positive regulation of protein transport	0.222591	0.210657	0.306164	0.265769	2.03042	1.72595	1.3479	1.34315
positive regulation of establishment of protein localization	0.222591	0.210657	0.306164	0.265769	2.03042	1.72595	1.3479	1.34315
positive regulation of protein metabolic process	0.224171	0.442456	0.151845	0.00748655	1.49581	1.09555	1.30435	1.62393
positive regulation of response to external stimulus	0.226201	0.0942021	0.142825	0.0128453	1.80623	1.94022	1.54373	2.06988
programmed cell death	0.22985	0.561048	0.83617	0.339801	1.56481	1.00212	0.781177	1.12783
response to endogenous stimulus	0.232684	0.300647	0.0690442	0.0303971	1.6034	1.30176	1.58717	1.62831
spermatid differentiation	0.233217	0.413743	0.677587	0.924179	4.72934	2.25008	0.989269	0.370302
roof of mouth development	0.233217	0.413743	0.265809	0.0868703	4.72934	2.25008	2.66676	6.05456
positive regulation of Wnt signaling pathway	0.235639	0.0965976	0.132854	0.0188709	2.41384	2.68295	2.04176	3.11223
positive regulation of autophagy	0.235639	0.268912	0.508366	0.440339	2.41384	1.83332	1.13621	1.20174
endomembrane system organization	0.235639	0.268912	0.739833	0.440339	2.41384	1.83332	0.785	1.20174
positive regulation of protein catabolic process	0.235639	0.268912	0.739833	0.0553938	2.41384	1.83332	0.785	2.42382
negative regulation of neurogenesis	0.235639	0.268912	0.508366	0.263115	2.41384	1.83332	1.13621	1.51542
regulation of organ growth	0.235639	0.558974	0.508366	0.132567	2.41384	1.11913	1.13621	1.91113
regulation of organelle assembly	0.235639	0.558974	0.28773	0.132567	2.41384	1.11913	1.54979	1.91113
regulation of protein stability	0.235639	0.558974	0.28773	0.263115	2.41384	1.11913	1.54979	1.51542
positive regulation of chemotaxis	0.235639	0.558974	0.508366	0.263115	2.41384	1.11913	1.13621	1.51542
positive regulation of binding	0.235639	0.558974	0.739833	0.632959	2.41384	1.11913	0.785	0.947577
embryonic morphogenesis	0.236797	0.101633	0.00669122	0.00406714	1.95826	2.12026	2.81673	2.8083
response to extracellular stimulus	0.236797	0.230126	0.199848	0.202004	1.95826	1.66026	1.53373	1.44084
JNK cascade	0.236797	0.230126	0.340185	0.603783	1.95826	1.66026	1.29041	0.967594
regulation of cell-cell adhesion	0.236797	0.230126	0.199848	0.00406714	1.95826	1.66026	1.53373	2.8083
positive regulation of cell cycle	0.236797	0.230126	0.0471998	0.0112194	1.95826	1.66026	2.10445	2.44561
regulation of secretion by cell	0.236797	0.230126	0.512412	0.027397	1.95826	1.66026	1.07058	2.13714
regulation of protein binding	0.236797	0.230126	0.340185	0.318906	1.95826	1.66026	1.29041	1.26387
cellular catabolic process	0.236797	0.431573	0.687974	0.737217	1.95826	1.25035	0.871462	0.842762
regulation of stress-activated MAPK cascade	0.237859	0.371323	0.397584	0.395487	1.76183	1.27891	1.16443	1.13372
regulation of cell migration	0.24189	0.193308	0.0233212	0.00304094	1.57833	1.47126	1.81635	2.00672
positive regulation of protein serine/threonine kinase activity	0.24189	0.465517	0.747143	0.670691	1.57833	1.10397	0.849144	0.923094
regulation of protein serine/threonine kinase activity	0.246869	0.442417	0.590744	0.247193	1.52288	1.11669	0.971031	1.1979
regulation of transport	0.246869	0.729559	0.590744	0.247193	1.52288	0.842123	0.971031	1.1979
regulation of cell death	0.248405	0.280909	0.109708	0.0389046	1.47057	1.27049	1.39307	1.46704
peptidyl-tyrosine modification	0.248758	0.421599	0.650612	0.0470669	1.48961	1.12871	0.931473	1.46438
peptidyl-tyrosine phosphorylation	0.248758	0.421599	0.650612	0.0470669	1.48961	1.12871	0.931473	1.46438
protein localization	0.249681	0.391034	0.575252	0.565276	1.71932	1.24659	0.988118	0.994025
regulation of stress-activated protein kinase signaling cascade	0.249681	0.391034	0.427418	0.3284	1.71932	1.24659	1.13127	1.19477
establishment of localization in cell	0.249681	0.586582	0.427418	0.227563	1.71932	0.98944	1.13127	1.30815
positive regulation of JNK cascade	0.251185	0.455765	0.37479	0.657711	1.89076	1.20567	1.23733	0.918047
regulation of peptide secretion	0.25542	0.113521	0.332054	0.0105011	2.26712	2.49861	1.43537	3.39036
regulation of immune effector process	0.25542	0.113521	0.0661902	0.0858839	2.26712	2.49861	2.40817	2.1137
DNA metabolic process	0.25542	0.113521	0.332054	0.333925	2.26712	2.49861	1.43537	1.35917
regulation of response to wounding	0.25542	0.298048	0.332054	0.00265952	2.26712	1.71491	1.43537	4.42055
regulation of cellular response to growth factor stimulus	0.25542	0.298048	0.0661902	0.00265952	2.26712	1.71491	2.40817	4.42055
positive regulation of cell morphogenesis involved in differentiation	0.25542	0.298048	0.555383	0.0858839	2.26712	1.71491	1.05766	2.1137
response to transforming growth factor beta	0.25542	0.298048	0.0661902	0.0332192	2.26712	1.71491	2.40817	2.65874
regulation of cell size	0.25542	0.298048	0.332054	0.333925	2.26712	1.71491	1.43537	1.35917
cellular response to biotic stimulus	0.25542	0.589672	0.332054	0.00265952	2.26712	1.05088	1.43537	4.42055
negative regulation of cellular catabolic process	0.25542	0.589672	0.163621	0.0105011	2.26712	1.05088	1.87979	3.39036
immune system process	0.256945	0.117505	0.129099	0.0130029	1.47189	1.56165	1.3767	1.64541
regulation of catalytic activity	0.259234	0.61785	0.278141	0.0639624	1.42888	0.955011	1.17598	1.35807
stress-activated protein kinase signaling cascade	0.261653	0.242964	0.20388	0.612082	1.67861	1.49003	1.40953	0.958166
cellular response to oxidative stress	0.26573	0.270599	0.143141	0.0562241	1.82729	1.54198	1.65037	1.85649
actin cytoskeleton organization	0.26573	0.479658	0.256998	0.188822	1.82729	1.16387	1.40792	1.44878
regulation of ERK1 and ERK2 cascade	0.26573	0.479658	0.582692	0.0562241	1.82729	1.16387	0.988528	1.85649
regulation of MAP kinase activity	0.27026	0.360539	0.5926	0.31268	1.50685	1.21923	0.969572	1.15745
regulation of homotypic cell-cell adhesion	0.273137	0.114892	0.348879	0.0405595	3.78008	4.5854	1.99653	7.6058
regulation of type I interferon production	0.273137	0.114892	0.0996686	0.179492	3.78008	4.5854	4.03853	3.02004
transport	0.273261	0.487407	0.751325	0.608762	1.46321	1.07093	0.855636	0.962889
response to chemical	0.273544	0.196895	0.00536015	0.00404117	1.40112	1.36178	1.85428	1.68866
regulation of MAPK cascade	0.273629	0.602677	0.506459	0.0801731	1.43739	0.963217	1.02716	1.3786
cell morphogenesis	0.273924	0.245169	0.41649	0.155281	1.55259	1.41594	1.11785	1.34939
cellular response to starvation	0.275272	0.327406	0.197157	0.40753	2.13666	1.61033	1.74111	1.2313
transmembrane receptor protein serine/threonine kinase signaling pathway	0.275272	0.327406	0.37702	0.243964	2.13666	1.61033	1.33618	1.51833
lymphocyte differentiation	0.275272	0.327406	0.37702	0.124908	2.13666	1.61033	1.33618	1.87243
regulation of cation transmembrane transport	0.275272	0.618812	0.197157	0.243964	2.13666	0.990144	1.74111	1.51833
negative regulation of growth	0.275272	0.618812	0.599974	0.758855	2.13666	0.990144	0.988911	0.796108
positive regulation of chromosome organization	0.275272	0.618812	0.37702	0.40753	2.13666	0.990144	1.33618	1.2313
positive regulation of phosphorylation	0.279609	0.553013	0.196158	0.214086	1.39231	1.00473	1.2554	1.18768
cellular response to oxygen-containing compound	0.279945	0.375881	0.0736868	0.0335129	1.48419	1.19994	1.55737	1.59315
actin filament-based process	0.280404	0.503183	0.165595	0.140124	1.76787	1.12467	1.5825	1.54285
positive regulation of proteolysis	0.280404	0.503183	0.887858	0.0168684	1.76787	1.12467	0.618562	2.22256
axonogenesis	0.280404	0.728907	0.771914	0.232395	1.76787	0.79788	0.777673	1.36745
peptidyl-amino acid modification	0.284289	0.0687941	0.119978	0.0168018	1.40178	1.68482	1.35293	1.52699
regulation of catabolic process	0.284651	0.409771	0.442397	0.183258	1.52474	1.1807	1.09414	1.30855
positive regulation of phosphorus metabolic process	0.287267	0.565632	0.209828	0.237719	1.37902	0.994657	1.24107	1.16954
positive regulation of phosphate metabolic process	0.287267	0.565632	0.209828	0.237719	1.37902	0.994657	1.24107	1.16954
positive regulation of cellular biosynthetic process	0.291371	0.248751	0.0812179	0.0127199	1.42544	1.3394	1.49324	1.68455
negative regulation of nervous system development	0.295139	0.150994	0.42201	0.172157	2.01985	2.19494	1.24937	1.67926
positive regulation of epithelial cell proliferation	0.295139	0.356808	0.107428	0.0329557	2.01985	1.51735	2.05372	2.52571
negative regulation of cell development	0.295139	0.356808	0.42201	0.309244	2.01985	1.51735	1.24937	1.37548
microtubule cytoskeleton organization	0.295183	0.155952	0.318895	0.279818	1.71186	1.82863	1.30006	1.29425
cellular response to lipid	0.295183	0.312629	0.0474344	0.0106399	1.71186	1.43846	2.02763	2.34223
regulation of secretion	0.295183	0.312629	0.647926	0.0530637	1.71186	1.43846	0.917408	1.84326
positive regulation of cellular catabolic process	0.295183	0.312629	0.647926	0.279818	1.71186	1.43846	0.917408	1.29425
catabolic process	0.295183	0.52628	0.647926	0.678189	1.71186	1.08791	0.917408	0.900903
cell morphogenesis involved in neuron differentiation	0.295183	0.746786	0.647926	0.176603	1.71186	0.772452	0.917408	1.45624
negative regulation of intracellular signal transduction	0.295183	0.746786	0.479293	0.0530637	1.71186	0.772452	1.10002	1.84326
regulation of ion transport	0.295183	0.746786	0.479293	0.279818	1.71186	0.772452	1.10002	1.29425
nucleobase-containing compound metabolic process	0.298322	0.293717	0.275046	0.516939	1.56623	1.38404	1.29493	1.02912
response to organonitrogen compound	0.298322	0.469723	0.275046	0.0777256	1.56623	1.13082	1.29493	1.57337
plasma membrane bounded cell projection organization	0.299615	0.161117	0.429267	0.125222	1.44052	1.5213	1.09273	1.35054
regulation of multicellular organismal process	0.302838	0.344458	0.0171983	0.00106694	1.35291	1.18657	1.68039	1.84347
defense response	0.306407	0.0882401	0.170217	0.114567	1.47152	1.79058	1.39367	1.40826
developmental process involved in reproduction	0.310748	0.173613	0.300547	0.0979036	1.53171	1.62162	1.26036	1.5113
neural tube development	0.31106	0.0252366	0.0332124	0.291041	3.14651	7.01681	5.43905	2.00786
regulation of oxidative stress-induced cell death	0.31106	0.527307	0.428626	0.0958304	3.14651	1.49486	1.59384	3.79408
biomineralization	0.31106	0.527307	0.149511	0.0184511	3.14651	1.49486	3.02355	9.17596
leukocyte proliferation	0.31106	0.527307	0.795779	0.583856	3.14651	1.49486	0.656443	1.12064
regulation of cellular response to oxidative stress	0.31106	0.527307	0.428626	0.0958304	3.14651	1.49486	1.59384	3.79408
positive regulation of protein ubiquitination	0.31106	0.527307	0.795779	0.845015	3.14651	1.49486	0.656443	0.593055
biomineral tissue development	0.31106	0.527307	0.149511	0.0184511	3.14651	1.49486	3.02355	9.17596
positive regulation of protein modification by small protein conjugation or removal	0.31106	0.527307	0.795779	0.845015	3.14651	1.49486	0.656443	0.593055
regulation of response to oxidative stress	0.31106	0.527307	0.428626	0.0958304	3.14651	1.49486	1.59384	3.79408
positive regulation of lymphocyte differentiation	0.31106	0.527307	0.428626	0.0958304	3.14651	1.49486	1.59384	3.79408
limb development	0.31106	0.527307	0.795779	0.0184511	3.14651	1.49486	0.656443	9.17596
vascular endothelial growth factor signaling pathway	0.31106	0.527307	0.149511	0.0958304	3.14651	1.49486	3.02355	3.79408
regulation of endothelial cell apoptotic process	0.31106	0.527307	0.428626	0.583856	3.14651	1.49486	1.59384	1.12064
positive regulation of organelle assembly	0.31106	0.527307	0.428626	0.291041	3.14651	1.49486	1.59384	2.00786
appendage development	0.31106	0.527307	0.795779	0.0184511	3.14651	1.49486	0.656443	9.17596
receptor metabolic process	0.31106	0.527307	0.795779	0.973255	3.14651	1.49486	0.656443	0.245201
negative regulation of BMP signaling pathway	0.31106	0.527307	0.149511	0.0958304	3.14651	1.49486	3.02355	3.79408
negative regulation of organ growth	0.31106	0.527307	0.795779	0.973255	3.14651	1.49486	0.656443	0.245201
regulation of T cell proliferation	0.31106	0.527307	0.795779	0.583856	3.14651	1.49486	0.656443	1.12064
regulation of protein modification process	0.311573	0.592582	0.124224	0.0119701	1.33776	0.974064	1.34079	1.56491
positive regulation of molecular function	0.311573	0.707446	0.682242	0.51174	1.33776	0.883878	0.919383	1.01248
response to starvation	0.314967	0.386091	0.270841	0.552691	1.91472	1.43413	1.51554	1.03452
cellular process involved in reproduction in multicellular organism	0.314967	0.386091	0.466472	0.850533	1.91472	1.43413	1.17278	0.684979
regulation of microtubule cytoskeleton organization	0.314967	0.386091	0.270841	0.0522249	1.91472	1.43413	1.51554	2.23739
regulation of GTPase activity	0.314967	0.672422	0.466472	0.552691	1.91472	0.886862	1.17278	1.03452
regulation of chemotaxis	0.314967	0.672422	0.68082	0.226684	1.91472	0.886862	0.874318	1.52127
cell migration	0.317417	0.0958266	0.281589	0.0170269	1.44608	1.75691	1.24522	1.77573
regulation of cellular component organization	0.318729	0.823828	0.536975	0.120357	1.32741	0.779238	1.0048	1.27687
regulation of cellular response to stress	0.319638	0.438005	0.262775	0.117744	1.3989	1.12752	1.24052	1.35866
cellular biosynthetic process	0.323251	0.187006	0.128869	0.276344	1.4985	1.58367	1.53134	1.23399
cellular response to growth factor stimulus	0.323251	0.328978	0.0713117	0.021303	1.4985	1.32057	1.70037	1.85687
macromolecule localization	0.323251	0.508348	0.601403	0.608517	1.4985	1.07984	0.963104	0.960861
peptidyl-threonine modification	0.323251	0.508348	0.213921	0.121274	1.4985	1.07984	1.37399	1.4535
peptidyl-threonine phosphorylation	0.323251	0.508348	0.213921	0.121274	1.4985	1.07984	1.37399	1.4535
gamete generation	0.324956	0.187262	0.546988	0.649454	1.60914	1.7094	1.02321	0.926734
cellular response to organonitrogen compound	0.324956	0.35563	0.137097	0.0952678	1.60914	1.34708	1.62632	1.63698
positive regulation of catabolic process	0.324956	0.35563	0.707002	0.165252	1.60914	1.34708	0.855164	1.46331
nervous system process	0.324956	0.35563	0.242249	0.649454	1.60914	1.34708	1.40692	0.926734
regulation of binding	0.324956	0.35563	0.546988	0.382786	1.60914	1.34708	1.02321	1.16778
regulation of cytokine production	0.324956	0.570984	0.0694032	0.000436899	1.60914	1.02056	1.86712	3.29558
axon development	0.324956	0.779812	0.838143	0.165252	1.60914	0.725829	0.700917	1.46331
establishment of localization	0.328632	0.575416	0.842092	0.641256	1.35428	0.987677	0.782695	0.944958
regulation of immune system process	0.329764	0.109008	0.499672	0.0930321	1.37881	1.6436	1.03754	1.40057
cell projection organization	0.329764	0.192962	0.386219	0.0597	1.37881	1.45159	1.12582	1.47945
positive regulation of ERK1 and ERK2 cascade	0.334711	0.415111	0.509921	0.0323949	1.81943	1.35922	1.10464	2.42299
negative regulation of catabolic process	0.334711	0.415111	0.159734	0.00335876	1.81943	1.35922	1.78763	3.62553
negative regulation of hydrolase activity	0.334711	0.415111	0.159734	0.0114003	1.81943	1.35922	1.78763	2.94717
skeletal system development	0.334711	0.696927	0.716799	0.0780039	1.81943	0.842637	0.826055	2.0067
positive regulation of cytokine production	0.334711	0.696927	0.159734	0.0114003	1.81943	0.842637	1.78763	2.94717
organic substance biosynthetic process	0.335817	0.200857	0.145465	0.317612	1.46655	1.54727	1.49047	1.1907
biosynthetic process	0.335817	0.200857	0.145465	0.317612	1.46655	1.54727	1.49047	1.1907
response to nitrogen compound	0.335817	0.346915	0.236209	0.0532096	1.46655	1.29073	1.33806	1.64347
cellular response to endogenous stimulus	0.339652	0.336056	0.0872756	0.0291651	1.39738	1.26606	1.55612	1.6661
response to oxidative stress	0.339904	0.377316	0.270405	0.067733	1.56193	1.3053	1.35619	1.72897
regulation of cellular protein metabolic process	0.34269	0.73978	0.221771	0.00849828	1.29312	0.859696	1.22524	1.59946
regulation of protein phosphorylation	0.343107	0.529084	0.120476	0.0181641	1.29025	1.02391	1.34928	1.52271
regulation of apoptotic process	0.343875	0.439192	0.135905	0.024997	1.31069	1.1079	1.35601	1.53755
positive regulation of ossification	0.347083	0.0375423	0.0562694	0.0491331	2.6931	5.60836	4.07222	4.5765
positive regulation of osteoblast differentiation	0.347083	0.0375423	0.0562694	0.0491331	2.6931	5.60836	4.07222	4.5765
embryonic epithelial tube formation	0.347083	0.0375423	0.0562694	0.408422	2.6931	5.60836	4.07222	1.50134
regulation of platelet activation	0.347083	0.188491	0.503017	0.0491331	2.6931	3.04808	1.32522	4.5765
cellular response to amino acid starvation	0.347083	0.188491	0.0562694	0.173659	2.6931	3.04808	4.07222	2.52233
positive regulation of myeloid cell differentiation	0.347083	0.188491	0.205455	0.173659	2.6931	3.04808	2.41408	2.52233
response to amino acid starvation	0.347083	0.188491	0.0562694	0.173659	2.6931	3.04808	4.07222	2.52233
cellular response to mechanical stimulus	0.347083	0.188491	0.503017	0.173659	2.6931	3.04808	1.32522	2.52233
intrinsic apoptotic signaling pathway in response to DNA damage	0.347083	0.188491	0.0562694	0.173659	2.6931	3.04808	4.07222	2.52233
regulation of pathway-restricted SMAD protein phosphorylation	0.347083	0.188491	0.205455	0.173659	2.6931	3.04808	2.41408	2.52233
response to fibroblast growth factor	0.347083	0.188491	0.0562694	0.0491331	2.6931	3.04808	4.07222	4.5765
regulation of translational initiation	0.347083	0.188491	0.205455	0.408422	2.6931	3.04808	2.41408	1.50134
astrocyte differentiation	0.347083	0.188491	0.205455	0.173659	2.6931	3.04808	2.41408	2.52233
cellular response to fibroblast growth factor stimulus	0.347083	0.188491	0.0562694	0.0491331	2.6931	3.04808	4.07222	4.5765
positive regulation of inflammatory response	0.347083	0.188491	0.0562694	0.0491331	2.6931	3.04808	4.07222	4.5765
positive regulation of pathway-restricted SMAD protein phosphorylation	0.347083	0.188491	0.205455	0.173659	2.6931	3.04808	2.41408	2.52233
cardiac ventricle development	0.347083	0.188491	0.205455	0.0491331	2.6931	3.04808	2.41408	4.5765
cardiac chamber morphogenesis	0.347083	0.188491	0.503017	0.173659	2.6931	3.04808	1.32522	2.52233
regulation of intrinsic apoptotic signaling pathway	0.347083	0.575709	0.503017	0.0491331	2.6931	1.27876	1.32522	4.5765
regulation of synapse assembly	0.347083	0.575709	0.503017	0.689116	2.6931	1.27876	1.32522	0.893669
positive regulation of ion transmembrane transport	0.347083	0.575709	0.205455	0.408422	2.6931	1.27876	2.41408	1.50134
cell chemotaxis	0.347083	0.575709	0.503017	0.408422	2.6931	1.27876	1.32522	1.50134
GTP metabolic process	0.347083	0.575709	0.837602	0.896982	2.6931	1.27876	0.56127	0.492572
regulation of fat cell differentiation	0.347083	0.575709	0.503017	0.173659	2.6931	1.27876	1.32522	2.52233
leukocyte homeostasis	0.347083	0.575709	0.837602	0.408422	2.6931	1.27876	0.56127	1.50134
columnar/cuboidal epithelial cell differentiation	0.347083	0.575709	0.503017	0.173659	2.6931	1.27876	1.32522	2.52233
positive regulation of muscle cell differentiation	0.347083	0.575709	0.205455	0.173659	2.6931	1.27876	2.41408	2.52233
positive regulation of cysteine-type endopeptidase activity involved in apoptotic process	0.347083	0.575709	0.837602	0.408422	2.6931	1.27876	0.56127	1.50134
purine ribonucleoside triphosphate metabolic process	0.347083	0.575709	0.837602	0.896982	2.6931	1.27876	0.56127	0.492572
ribonucleoside triphosphate metabolic process	0.347083	0.575709	0.837602	0.896982	2.6931	1.27876	0.56127	0.492572
purine nucleoside triphosphate metabolic process	0.347083	0.575709	0.837602	0.896982	2.6931	1.27876	0.56127	0.492572
nucleoside triphosphate metabolic process	0.347083	0.575709	0.837602	0.896982	2.6931	1.27876	0.56127	0.492572
positive regulation of tyrosine phosphorylation of STAT protein	0.347083	0.575709	0.503017	0.00822377	2.6931	1.27876	1.32522	10.7632
regulation of tyrosine phosphorylation of STAT protein	0.347083	0.575709	0.503017	0.00822377	2.6931	1.27876	1.32522	10.7632
male gonad development	0.347083	0.575709	0.837602	0.896982	2.6931	1.27876	0.56127	0.492572
regulation of cardiac muscle hypertrophy	0.347083	0.575709	0.0562694	0.173659	2.6931	1.27876	4.07222	2.52233
development of primary male sexual characteristics	0.347083	0.575709	0.837602	0.896982	2.6931	1.27876	0.56127	0.492572
positive regulation of cation transmembrane transport	0.347083	0.575709	0.205455	0.408422	2.6931	1.27876	2.41408	1.50134
B cell differentiation	0.347083	0.575709	0.503017	0.689116	2.6931	1.27876	1.32522	0.893669
regulation of muscle hypertrophy	0.347083	0.575709	0.0562694	0.173659	2.6931	1.27876	4.07222	2.52233
positive regulation of calcium ion transport	0.347083	0.575709	0.837602	0.896982	2.6931	1.27876	0.56127	0.492572
chondrocyte differentiation	0.347083	0.575709	0.837602	0.0491331	2.6931	1.27876	0.56127	4.5765
regulation of neurotransmitter transport	0.347083	0.575709	0.837602	0.408422	2.6931	1.27876	0.56127	1.50134
regulation of nervous system process	0.347083	0.575709	0.205455	0.173659	2.6931	1.27876	2.41408	2.52233
regulation of neurotransmitter secretion	0.347083	0.575709	0.837602	0.408422	2.6931	1.27876	0.56127	1.50134
regulation of fibroblast migration	0.347083	0.575709	0.503017	0.0491331	2.6931	1.27876	1.32522	4.5765
cellular aromatic compound metabolic process	0.348432	0.365002	0.380654	0.585014	1.43577	1.26207	1.16582	0.977746
heterocycle metabolic process	0.348432	0.365002	0.380654	0.585014	1.43577	1.26207	1.16582	0.977746
positive regulation of signal transduction	0.350147	0.551832	0.134044	0.00153351	1.28317	1.00573	1.33484	1.81912
spermatogenesis	0.354327	0.214723	0.749769	0.681649	1.73297	1.85266	0.782612	0.89008
organelle localization	0.354327	0.443738	0.55195	0.517128	1.73297	1.29143	1.04367	1.06926
regulation of ubiquitin-dependent protein catabolic process	0.354327	0.443738	0.55195	0.0503091	1.73297	1.29143	1.04367	2.17315
regulation of T cell activation	0.354327	0.443738	0.895519	0.210983	1.73297	1.29143	0.551635	1.52425
regulation of microtubule-based process	0.354327	0.443738	0.350209	0.0503091	1.73297	1.29143	1.34	2.17315
regulation of ion transmembrane transport	0.354327	0.719944	0.189595	0.210983	1.73297	0.802371	1.67806	1.52425
regulation of metal ion transport	0.354327	0.719944	0.749769	0.517128	1.73297	0.802371	0.782612	1.06926
cytokine-mediated signaling pathway	0.354862	0.220928	0.299571	0.15469	1.5172	1.60367	1.30872	1.47005
sexual reproduction	0.354862	0.220928	0.611131	0.740697	1.5172	1.60367	0.955666	0.848916
nucleic acid metabolic process	0.354862	0.220928	0.449487	0.621377	1.5172	1.60367	1.12473	0.950738
stress-activated MAPK cascade	0.354862	0.399037	0.17999	0.490078	1.5172	1.26584	1.50937	1.06236
cellular response to chemical stress	0.354862	0.399037	0.299571	0.15469	1.5172	1.26584	1.30872	1.47005
regulation of JNK cascade	0.354862	0.399037	0.449487	0.490078	1.5172	1.26584	1.12473	1.06236
cellular macromolecule localization	0.354862	0.613417	0.611131	0.740697	1.5172	0.960478	0.955666	0.848916
cellular protein localization	0.354862	0.613417	0.611131	0.740697	1.5172	0.960478	0.955666	0.848916
cellular response to chemical stimulus	0.358649	0.317671	0.0066802	0.00643694	1.27064	1.21637	1.83427	1.65676
regulation of protein localization	0.361084	0.383198	0.2835	0.049834	1.40612	1.2345	1.27098	1.64539
response to growth factor	0.361084	0.383198	0.0588689	0.0136886	1.40612	1.2345	1.73235	1.92411
positive regulation of transport	0.361084	0.56451	0.545136	0.210459	1.40612	1.01056	1.01191	1.30177
localization of cell	0.362111	0.130163	0.374699	0.027229	1.35138	1.6323	1.14768	1.66927
cell motility	0.362111	0.130163	0.374699	0.027229	1.35138	1.6323	1.14768	1.66927
intracellular signal transduction	0.36524	0.302185	0.420113	0.18262	1.2666	1.23232	1.07637	1.20839
regulation of protein metabolic process	0.367044	0.769142	0.138325	0.00558846	1.25851	0.835461	1.32002	1.64601
regulation of cell growth	0.369811	0.420727	0.482196	0.412389	1.47476	1.2285	1.08751	1.13135
cellular response to abiotic stimulus	0.373777	0.237521	0.221572	0.031619	1.65393	1.7604	1.58063	2.34151
cellular response to environmental stimulus	0.373777	0.237521	0.221572	0.031619	1.65393	1.7604	1.58063	2.34151
antigen receptor-mediated signaling pathway	0.373777	0.237521	0.390831	0.00360953	1.65393	1.7604	1.26606	3.37844
positive regulation of cell cycle process	0.373777	0.237521	0.0443935	0.031619	1.65393	1.7604	2.35059	2.34151
positive regulation of leukocyte activation	0.373777	0.471859	0.59223	0.031619	1.65393	1.22978	0.988786	2.34151
positive regulation of cell communication	0.375813	0.341252	0.0759299	0.000948631	1.24605	1.1915	1.43884	1.8676
positive regulation of signaling	0.375813	0.341252	0.0759299	0.000948631	1.24605	1.1915	1.43884	1.8676
response to stimulus	0.375903	0.270441	0.138147	0.177824	1.40484	1.38977	1.44275	1.27336
cell cycle	0.376689	0.365869	0.125401	0.0119602	1.27273	1.1878	1.38873	1.66873
regulation of programmed cell death	0.380578	0.362617	0.127694	0.0345995	1.25338	1.18126	1.36531	1.48707
interspecies interaction between organisms	0.381248	0.0185869	0.0266588	0.00721398	1.28498	2.14956	1.73642	1.79922
substrate adhesion-dependent cell spreading	0.381297	0.0523735	0.265228	0.267462	2.35253	4.66669	2.00746	1.88602
epithelial tube formation	0.381297	0.0523735	0.0859111	0.267462	2.35253	4.66669	3.25171	1.88602
regulation of DNA replication	0.381297	0.0523735	0.0859111	0.0986173	2.35253	4.66669	3.25171	3.04233
morphogenesis of embryonic epithelium	0.381297	0.0523735	0.0859111	0.267462	2.35253	4.66669	3.25171	1.88602
tube formation	0.381297	0.0523735	0.0859111	0.267462	2.35253	4.66669	3.25171	1.88602
regulation of coagulation	0.381297	0.227382	0.265228	0.024391	2.35253	2.60819	2.00746	5.36747
regulation of hemostasis	0.381297	0.227382	0.265228	0.024391	2.35253	2.60819	2.00746	5.36747
regulation of blood coagulation	0.381297	0.227382	0.265228	0.024391	2.35253	2.60819	2.00746	5.36747
activin receptor signaling pathway	0.381297	0.227382	0.265228	0.52119	2.35253	2.60819	2.00746	1.19734
regulation of BMP signaling pathway	0.381297	0.227382	0.0192172	0.024391	2.35253	2.60819	5.14338	5.36747
negative regulation of cellular protein localization	0.381297	0.227382	0.265228	0.267462	2.35253	2.60819	2.00746	1.88602
receptor-mediated endocytosis	0.381297	0.227382	0.570956	0.932382	2.35253	2.60819	1.13325	0.420768
positive regulation of cell cycle phase transition	0.381297	0.227382	0.0859111	0.0986173	2.35253	2.60819	3.25171	3.04233
centrosome cycle	0.381297	0.227382	0.0859111	0.52119	2.35253	2.60819	3.25171	1.19734
DNA replication	0.381297	0.227382	0.570956	0.52119	2.35253	2.60819	1.13325	1.19734
microtubule organizing center organization	0.381297	0.227382	0.0859111	0.52119	2.35253	2.60819	3.25171	1.19734
cardiac chamber development	0.381297	0.227382	0.265228	0.0986173	2.35253	2.60819	2.00746	3.04233
purine ribonucleoside metabolic process	0.381297	0.61925	0.870932	0.773079	2.35253	1.11655	0.489863	0.742308
neutrophil activation involved in immune response	0.381297	0.61925	0.265228	0.267462	2.35253	1.11655	2.00746	1.88602
glycosyl compound metabolic process	0.381297	0.61925	0.870932	0.773079	2.35253	1.11655	0.489863	0.742308
organic acid metabolic process	0.381297	0.61925	0.570956	0.52119	2.35253	1.11655	1.13325	1.19734
positive regulation of protein polymerization	0.381297	0.61925	0.570956	0.52119	2.35253	1.11655	1.13325	1.19734
guanosine-containing compound metabolic process	0.381297	0.61925	0.870932	0.773079	2.35253	1.11655	0.489863	0.742308
oxoacid metabolic process	0.381297	0.61925	0.570956	0.52119	2.35253	1.11655	1.13325	1.19734
positive regulation of receptor signaling pathway via STAT	0.381297	0.61925	0.570956	0.024391	2.35253	1.11655	1.13325	5.36747
granulocyte activation	0.381297	0.61925	0.265228	0.267462	2.35253	1.11655	2.00746	1.88602
ribonucleoside metabolic process	0.381297	0.61925	0.870932	0.773079	2.35253	1.11655	0.489863	0.742308
nucleoside metabolic process	0.381297	0.61925	0.870932	0.773079	2.35253	1.11655	0.489863	0.742308
purine nucleoside metabolic process	0.381297	0.61925	0.870932	0.773079	2.35253	1.11655	0.489863	0.742308
neutrophil activation	0.381297	0.61925	0.265228	0.267462	2.35253	1.11655	2.00746	1.88602
carboxylic acid metabolic process	0.381297	0.61925	0.570956	0.52119	2.35253	1.11655	1.13325	1.19734
regulation of protein targeting	0.381297	0.61925	0.870932	0.932382	2.35253	1.11655	0.489863	0.420768
positive regulation of receptor signaling pathway via JAK-STAT	0.381297	0.61925	0.570956	0.024391	2.35253	1.11655	1.13325	5.36747
regulation of neurotransmitter levels	0.381297	0.61925	0.870932	0.52119	2.35253	1.11655	0.489863	1.19734
regulation of phagocytosis	0.381297	0.61925	0.265228	0.52119	2.35253	1.11655	2.00746	1.19734
negative regulation of epithelial cell apoptotic process	0.381297	0.61925	0.265228	0.52119	2.35253	1.11655	2.00746	1.19734
signal transduction	0.382689	0.424485	0.246838	0.365468	1.30454	1.13722	1.23446	1.09725
cellular response to nitrogen compound	0.38473	0.256577	0.0677465	0.0444371	1.43444	1.50935	1.82682	1.81369
cellular nitrogen compound metabolic process	0.386442	0.260331	0.33372	0.494866	1.34991	1.41537	1.20961	1.04161
regulation of macromolecule metabolic process	0.388234	0.565012	0.192712	0.0313525	1.2723	1.00384	1.2806	1.485
movement of cell or subcellular component	0.391665	0.265045	0.307593	0.0766386	1.26743	1.32671	1.18956	1.42303
negative regulation of response to stimulus	0.391665	0.397486	0.145524	0.00121143	1.26743	1.16559	1.37969	2.05343
protein-containing complex assembly	0.393026	0.108927	0.431476	0.196638	1.58145	2.25091	1.19952	1.52726
male gamete generation	0.393026	0.260902	0.806916	0.7854	1.58145	1.67641	0.707558	0.779654
regulation of epithelial cell proliferation	0.393026	0.499375	0.0566741	0.00670235	1.58145	1.17347	2.20655	2.99273
regulation of cellular component size	0.393026	0.499375	0.630505	0.32709	1.58145	1.17347	0.939149	1.2972
positive regulation of response to stimulus	0.393483	0.359133	0.0566892	0.000800861	1.21961	1.17098	1.48212	1.86426
organic cyclic compound metabolic process	0.399124	0.438044	0.359644	0.428983	1.32326	1.15776	1.18085	1.08986
microtubule-based process	0.399599	0.27502	0.546215	0.642726	1.39608	1.4659	1.01945	0.933457
regulation of metabolic process	0.410027	0.597831	0.214665	0.059886	1.26303	0.979516	1.27188	1.41738
negative regulation of transferase activity	0.412045	0.123779	0.154702	0.0702732	1.51476	2.1437	1.72595	1.93759
lymphocyte activation	0.412045	0.284749	0.471734	0.140763	1.51476	1.59971	1.13931	1.65395
positive regulation of growth	0.412045	0.284749	0.154702	0.00379973	1.51476	1.59971	1.72595	3.18709
axon guidance	0.412045	0.780535	0.666589	0.389944	1.51476	0.700917	0.893979	1.20635
neuron projection guidance	0.412045	0.780535	0.666589	0.389944	1.51476	0.700917	0.893979	1.20635
negative regulation of transport	0.412045	0.780535	0.290573	0.0702732	1.51476	0.700917	1.41494	1.93759
ossification	0.413789	0.266826	0.0323516	0.00155776	2.08735	2.27796	4.10667	13.9913
positive regulation of cell-matrix adhesion	0.413789	0.266826	0.632002	0.837567	2.08735	2.27796	0.989152	0.634128
neuron projection extension	0.413789	0.266826	0.632002	0.622607	2.08735	2.27796	0.989152	0.994547
regulation of myeloid leukocyte differentiation	0.413789	0.266826	0.326775	0.369064	2.08735	2.27796	1.71669	1.5041
cell fate commitment	0.413789	0.266826	0.121617	0.0117918	2.08735	2.27796	2.70361	6.16715
positive regulation of cell junction assembly	0.413789	0.658408	0.632002	0.837567	2.08735	0.990359	0.989152	0.634128
interleukin-1-mediated signaling pathway	0.413789	0.658408	0.326775	0.622607	2.08735	0.990359	1.71669	0.994547
negative regulation of protein serine/threonine kinase activity	0.413789	0.658408	0.89748	0.369064	2.08735	0.990359	0.434283	1.5041
regulation of cardiac muscle cell proliferation	0.413789	0.658408	0.632002	0.0537892	2.08735	0.990359	0.989152	3.56796
regulation of dendritic spine development	0.413789	0.658408	0.326775	0.0537892	2.08735	0.990359	1.71669	3.56796
developmental maturation	0.413789	0.658408	0.326775	0.16586	2.08735	0.990359	1.71669	2.27488
bone development	0.413789	0.658408	0.632002	0.369064	2.08735	0.990359	0.989152	1.5041
anatomical structure maturation	0.413789	0.658408	0.326775	0.16586	2.08735	0.990359	1.71669	2.27488
anterior/posterior pattern specification	0.413789	0.658408	0.326775	0.0537892	2.08735	0.990359	1.71669	3.56796
regulation of anion transport	0.413789	0.658408	0.632002	0.369064	2.08735	0.990359	0.989152	1.5041
regulation of postsynapse organization	0.413789	0.658408	0.89748	0.16586	2.08735	0.990359	0.434283	2.27488
regulation of muscle adaptation	0.413789	0.658408	0.121617	0.369064	2.08735	0.990359	2.70361	1.5041
regulation of mitochondrion organization	0.413789	0.658408	0.89748	0.622607	2.08735	0.990359	0.434283	0.994547
male sex differentiation	0.413789	0.658408	0.89748	0.622607	2.08735	0.990359	0.434283	0.994547
regulation of epithelial cell apoptotic process	0.413789	0.658408	0.326775	0.369064	2.08735	0.990359	1.71669	1.5041
central nervous system neuron development	0.413789	0.658408	0.632002	0.16586	2.08735	0.990359	0.989152	2.27488
positive regulation of leukocyte chemotaxis	0.413789	0.658408	0.326775	0.369064	2.08735	0.990359	1.71669	1.5041
positive regulation of leukocyte migration	0.413789	0.658408	0.326775	0.369064	2.08735	0.990359	1.71669	1.5041
cartilage development	0.413789	0.658408	0.89748	0.0537892	2.08735	0.990359	0.434283	3.56796
regulation of synaptic vesicle cycle	0.413789	0.658408	0.89748	0.369064	2.08735	0.990359	0.434283	1.5041
brain development	0.414402	0.293806	0.4224	0.0204613	1.35954	1.42467	1.14588	1.99542
positive regulation of gene expression	0.41586	0.293051	0.0136679	0.00300337	1.21275	1.26803	1.79669	1.84222
signaling	0.419297	0.478342	0.314686	0.333988	1.2494	1.08661	1.17336	1.11808
multicellular organism reproduction	0.42912	0.166633	0.453648	0.368118	1.32469	1.70282	1.11087	1.16497
multicellular organismal reproductive process	0.42912	0.166633	0.453648	0.368118	1.32469	1.70282	1.11087	1.16497
negative regulation of protein modification process	0.42912	0.312883	0.108667	0.0287373	1.32469	1.38551	1.64673	1.89329
regulation of cellular protein localization	0.42912	0.506014	0.453648	0.167508	1.32469	1.09736	1.11087	1.41555
chemical homeostasis	0.42912	0.506014	0.453648	0.25753	1.32469	1.09736	1.11087	1.28458
regulation of inflammatory response	0.430805	0.139546	0.0363637	0.000558471	1.45318	2.04567	2.33607	4.04446
regulation of proteolysis involved in cellular protein catabolic process	0.430805	0.552274	0.700361	0.0980515	1.45318	1.0744	0.852749	1.78209
regulation of cellular protein catabolic process	0.430805	0.552274	0.700361	0.0980515	1.45318	1.0744	0.852749	1.78209
positive regulation of cell activation	0.430805	0.552274	0.700361	0.0190584	1.45318	1.0744	0.852749	2.43156
cell communication	0.438051	0.371768	0.261534	0.247745	1.2224	1.19762	1.22401	1.17989
cell morphogenesis involved in differentiation	0.443738	0.526707	0.636226	0.203088	1.29143	1.06845	0.930792	1.35374
negative regulation of cellular component organization	0.443738	0.526707	0.338655	0.0393671	1.29143	1.06845	1.23635	1.80033
regulation of tissue remodeling	0.444642	0.306328	0.0112097	0.00557507	1.87499	2.02073	4.98071	6.97637
negative regulation of inflammatory response to antigenic stimulus	0.444642	0.306328	0.388356	0.00557507	1.87499	2.02073	1.49854	6.97637
mesenchymal cell differentiation	0.444642	0.306328	0.388356	0.0982732	1.87499	2.02073	1.49854	2.66785
positive regulation of phospholipase C activity	0.444642	0.306328	0.388356	0.470815	1.87499	2.02073	1.49854	1.24938
memory	0.444642	0.306328	0.388356	0.709345	1.87499	2.02073	1.49854	0.84965
purine nucleotide metabolic process	0.444642	0.693616	0.686145	0.709345	1.87499	0.88933	0.87705	0.84965
ribonucleotide metabolic process	0.444642	0.693616	0.686145	0.709345	1.87499	0.88933	0.87705	0.84965
purine ribonucleotide metabolic process	0.444642	0.693616	0.686145	0.709345	1.87499	0.88933	0.87705	0.84965
ribose phosphate metabolic process	0.444642	0.693616	0.686145	0.709345	1.87499	0.88933	0.87705	0.84965
purine-containing compound metabolic process	0.444642	0.693616	0.686145	0.709345	1.87499	0.88933	0.87705	0.84965
positive regulation of cysteine-type endopeptidase activity	0.444642	0.693616	0.918614	0.470815	1.87499	0.88933	0.389828	1.24938
regulation of cytokinesis	0.444642	0.693616	0.388356	0.246963	1.87499	0.88933	1.49854	1.81412
regulation of plasma membrane bounded cell projection assembly	0.444642	0.693616	0.388356	0.709345	1.87499	0.88933	1.49854	0.84965
gonad development	0.444642	0.693616	0.918614	0.885651	1.87499	0.88933	0.389828	0.552963
signal release	0.444642	0.693616	0.918614	0.246963	1.87499	0.88933	0.389828	1.81412
B cell activation	0.444642	0.693616	0.686145	0.470815	1.87499	0.88933	0.87705	1.24938
regulation of RNA splicing	0.444642	0.693616	0.686145	0.709345	1.87499	0.88933	0.87705	0.84965
positive regulation of nucleocytoplasmic transport	0.444642	0.693616	0.388356	0.470815	1.87499	0.88933	1.49854	1.24938
muscle organ development	0.444642	0.693616	0.918614	0.246963	1.87499	0.88933	0.389828	1.81412
protein-containing complex subunit organization	0.449283	0.156177	0.549667	0.364362	1.39616	1.95581	1.03451	1.22753
regulation of Wnt signaling pathway	0.449283	0.333393	0.363926	0.0665609	1.39616	1.46467	1.27932	1.91181
reproductive structure development	0.449283	0.333393	0.549667	0.131791	1.39616	1.46467	1.03451	1.64886
reproductive system development	0.449283	0.333393	0.549667	0.131791	1.39616	1.46467	1.03451	1.64886
negative regulation of mitotic cell cycle	0.449283	0.333393	0.363926	0.516812	1.39616	1.46467	1.27932	1.05667
positive regulation of macromolecule metabolic process	0.45154	0.549602	0.0941785	0.00949164	1.14982	1.00917	1.39326	1.58801
cellular response to stimulus	0.453102	0.252498	0.0745461	0.098193	1.22822	1.39313	1.57402	1.36894
regulation of biosynthetic process	0.454905	0.332697	0.109635	0.0793126	1.14252	1.19859	1.36859	1.33745
negative regulation of catalytic activity	0.458241	0.351693	0.142825	0.0271096	1.25964	1.31275	1.54373	1.88389
positive regulation of metabolic process	0.458454	0.553342	0.198096	0.0557067	1.14617	1.00761	1.25312	1.37907
response to stress	0.461631	0.0870146	0.109145	0.0221757	1.13495	1.59446	1.36405	1.4893
mitotic cell cycle	0.462078	0.528106	0.492561	0.239808	1.20264	1.04698	1.05319	1.24916
positive regulation of defense response	0.467458	0.0689888	0.126474	0.044096	1.34319	2.40263	1.76725	2.04293
inflammatory response	0.467458	0.357974	0.586751	0.0922352	1.34319	1.40492	0.988659	1.76879
multi-organism reproductive process	0.472614	0.371323	0.690737	0.834985	1.22922	1.27891	0.879062	0.772295
multi-organism process	0.472614	0.371323	0.690737	0.834985	1.22922	1.27891	0.879062	0.772295
positive regulation of translation	0.473936	0.345482	0.0187914	0.157422	1.70111	1.81485	4.14191	2.12757
regulation of mononuclear cell proliferation	0.473936	0.345482	0.733661	0.336504	1.70111	1.81485	0.787337	1.50688
regulation of dendrite morphogenesis	0.473936	0.345482	0.448568	0.157422	1.70111	1.81485	1.32879	2.12757
regulation of lymphocyte proliferation	0.473936	0.345482	0.733661	0.336504	1.70111	1.81485	0.787337	1.50688
regulation of inflammatory response to antigenic stimulus	0.473936	0.345482	0.448568	0.00258588	1.70111	1.81485	1.32879	7.79505
positive regulation of axonogenesis	0.473936	0.345482	0.733661	0.157422	1.70111	1.81485	0.787337	2.12757
calcium-mediated signaling	0.473936	0.345482	0.448568	0.336504	1.70111	1.81485	1.32879	1.50688
nucleoside phosphate metabolic process	0.473936	0.725264	0.448568	0.566751	1.70111	0.806688	1.32879	1.06735
nucleotide metabolic process	0.473936	0.725264	0.448568	0.566751	1.70111	0.806688	1.32879	1.06735
cellular response to interleukin-1	0.473936	0.725264	0.207718	0.566751	1.70111	0.806688	2.01864	1.06735
regulation of cell projection assembly	0.473936	0.725264	0.448568	0.566751	1.70111	0.806688	1.32879	1.06735
development of primary sexual characteristics	0.473936	0.725264	0.935428	0.920653	1.70111	0.806688	0.353449	0.489814
establishment of organelle localization	0.473936	0.725264	0.935428	0.780642	1.70111	0.806688	0.353449	0.740899
regulation of cell division	0.473936	0.725264	0.448568	0.157422	1.70111	0.806688	1.32879	2.12757
positive regulation of neuron death	0.473936	0.725264	0.733661	0.566751	1.70111	0.806688	0.787337	1.06735
cellular response to hydrogen peroxide	0.473936	0.725264	0.448568	0.566751	1.70111	0.806688	1.32879	1.06735
cellular response to vascular endothelial growth factor stimulus	0.473936	0.725264	0.207718	0.0560238	1.70111	0.806688	2.01864	3.06511
lipid biosynthetic process	0.473936	0.725264	0.448568	0.566751	1.70111	0.806688	1.32879	1.06735
regulation of leukocyte chemotaxis	0.473936	0.725264	0.448568	0.336504	1.70111	0.806688	1.32879	1.50688
chemical synaptic transmission	0.473936	0.725264	0.448568	0.336504	1.70111	0.806688	1.32879	1.50688
cellular response to retinoic acid	0.473936	0.725264	0.448568	0.336504	1.70111	0.806688	1.32879	1.50688
anterograde trans-synaptic signaling	0.473936	0.725264	0.448568	0.336504	1.70111	0.806688	1.32879	1.50688
regulation of carbohydrate biosynthetic process	0.473936	0.725264	0.448568	0.566751	1.70111	0.806688	1.32879	1.06735
extrinsic apoptotic signaling pathway	0.473936	0.725264	0.733661	0.566751	1.70111	0.806688	0.787337	1.06735
regulation of cellular process	0.480012	0.568427	0.166195	0.0820027	1.79332	1.13079	1.90003	1.85911
leukocyte differentiation	0.48531	0.191797	0.273017	0.0285475	1.29387	1.79664	1.41039	2.17559
regulation of neuron death	0.48531	0.382593	0.438754	0.0629763	1.29387	1.34959	1.1663	1.89022
response to radiation	0.48531	0.382593	0.14907	0.0629763	1.29387	1.34959	1.68235	1.89022
negative regulation of cellular process	0.486204	0.598463	0.184719	3.95367e-05	1.109	0.971401	1.26454	2.1653
embryo development	0.486843	0.226774	0.0110183	0.00536262	1.2001	1.52864	2.26326	2.2509
regulation of phosphorylation	0.489121	0.616745	0.203933	0.0425402	1.10153	0.955357	1.24327	1.41232
positive regulation of nitrogen compound metabolic process	0.4964	0.619158	0.280239	0.0185759	1.09457	0.954509	1.17425	1.50995
regulation of biological process	0.497175	0.592845	0.188291	0.104454	1.73314	1.09042	1.82929	1.77485
negative regulation of cell death	0.497462	0.40684	0.14896	0.0826685	1.12129	1.16284	1.38992	1.42863
cell activation	0.500918	0.242964	0.457269	0.0173324	1.17218	1.49003	1.09978	1.95718
head development	0.500918	0.410777	0.457269	0.00797377	1.17218	1.21572	1.09978	2.14051
protein modification by small protein conjugation or removal	0.501745	0.133842	0.0990971	0.228818	1.55616	2.77979	2.54987	1.76715
positive regulation of transmembrane receptor protein serine/threonine kinase signaling pathway	0.501745	0.133842	0.0990971	0.0308976	1.55616	2.77979	2.54987	3.46675
regulation of cytokine-mediated signaling pathway	0.501745	0.383962	0.774992	0.428806	1.55616	1.64635	0.713913	1.28735
cellular response to metal ion	0.501745	0.383962	0.0990971	0.0308976	1.55616	1.64635	2.54987	3.46675
cardiac muscle tissue development	0.501745	0.383962	0.50634	0.428806	1.55616	1.64635	1.19294	1.28735
mRNA processing	0.501745	0.383962	0.50634	0.837387	1.55616	1.64635	1.19294	0.656303
actomyosin structure organization	0.501745	0.383962	0.50634	0.228818	1.55616	1.64635	1.19294	1.76715
cellular protein-containing complex assembly	0.501745	0.383962	0.50634	0.0962259	1.55616	1.64635	1.19294	2.44434
negative regulation of extrinsic apoptotic signaling pathway	0.501745	0.383962	0.0990971	0.0962259	1.55616	1.64635	2.54987	2.44434
positive regulation of reactive oxygen species metabolic process	0.501745	0.383962	0.50634	0.428806	1.55616	1.64635	1.19294	1.28735
learning	0.501745	0.383962	0.255994	0.428806	1.55616	1.64635	1.78998	1.28735
response to interleukin-1	0.501745	0.753706	0.255994	0.428806	1.55616	0.737749	1.78998	1.28735
nucleobase-containing small molecule metabolic process	0.501745	0.753706	0.255994	0.428806	1.55616	0.737749	1.78998	1.28735
establishment of cell polarity	0.501745	0.753706	0.774992	0.652967	1.55616	0.737749	0.713913	0.930763
regulation of heart growth	0.501745	0.753706	0.50634	0.0962259	1.55616	0.737749	1.19294	2.44434
positive regulation of GTPase activity	0.501745	0.753706	0.774992	0.945633	1.55616	0.737749	0.713913	0.43928
regulation of cardiac muscle tissue growth	0.501745	0.753706	0.50634	0.0962259	1.55616	0.737749	1.19294	2.44434
myeloid cell activation involved in immune response	0.501745	0.753706	0.50634	0.0962259	1.55616	0.737749	1.19294	2.44434
mitochondrion organization	0.501745	0.753706	0.948797	0.652967	1.55616	0.737749	0.323128	0.930763
homeostasis of number of cells	0.501745	0.753706	0.774992	0.428806	1.55616	0.737749	0.713913	1.28735
neuron migration	0.501745	0.753706	0.948797	0.0962259	1.55616	0.737749	0.323128	2.44434
positive regulation of protein localization to nucleus	0.501745	0.753706	0.774992	0.0308976	1.55616	0.737749	0.713913	3.46675
connective tissue development	0.501745	0.753706	0.774992	0.0962259	1.55616	0.737749	0.713913	2.44434
regulation of apoptotic signaling pathway	0.502825	0.407155	0.475879	0.160143	1.24784	1.2982	1.11653	1.5365
regulation of system process	0.502825	0.648003	0.475879	0.265769	1.24784	0.917075	1.11653	1.34315
regulation of transmembrane transport	0.502825	0.856739	0.475879	0.265769	1.24784	0.57686	1.11653	1.34315
regulation of response to stress	0.504306	0.184846	0.0724718	0.0014546	1.09215	1.41363	1.48255	1.90638
positive regulation of cellular metabolic process	0.512301	0.634196	0.299362	0.0754901	1.07935	0.944021	1.16034	1.33624
biological regulation	0.51469	0.617407	0.212612	0.0651091	1.67324	1.0502	1.75897	2.00746
negative regulation of protein phosphorylation	0.519988	0.230126	0.103511	0.0595289	1.20476	1.66026	1.80373	1.87199
negative regulation of phosphorylation	0.519988	0.230126	0.103511	0.0595289	1.20476	1.66026	1.80373	1.87199
regulation of lymphocyte activation	0.519988	0.230126	0.512412	0.0595289	1.20476	1.66026	1.07058	1.87199
regulation of protein catabolic process	0.519988	0.431573	0.687974	0.027397	1.20476	1.25035	0.871462	2.13714
gland development	0.519988	0.669647	0.833805	0.115665	1.20476	0.88434	0.69072	1.64189
cellular response to stress	0.52121	0.205961	0.270794	0.0391392	1.06722	1.36366	1.19342	1.45332
cellular response to inorganic substance	0.528143	0.158688	0.0429882	0.0165564	1.43347	2.5219	3.09234	3.87284
regionalization	0.528143	0.421508	0.130269	0.0165564	1.43347	1.50585	2.26107	3.87284
cellular response to radiation	0.528143	0.421508	0.130269	0.00356071	1.43347	1.50585	2.26107	5.7293
signal transduction in response to DNA damage	0.528143	0.421508	0.306285	0.308725	1.43347	1.50585	1.60703	1.5097
positive regulation of cell-substrate adhesion	0.528143	0.421508	0.810674	0.518866	1.43347	1.50585	0.652711	1.12264
placenta development	0.528143	0.421508	0.306285	0.0567116	1.43347	1.50585	1.60703	2.76459
response to alcohol	0.528143	0.421508	0.306285	0.148912	1.43347	1.50585	1.60703	2.03036
positive regulation of transmembrane transport	0.528143	0.77926	0.560901	0.308725	1.43347	0.679418	1.08174	1.5097
negative regulation of MAPK cascade	0.528143	0.77926	0.810674	0.0567116	1.43347	0.679418	0.652711	2.76459
regulation of cardiac muscle tissue development	0.528143	0.77926	0.560901	0.0567116	1.43347	0.679418	1.08174	2.76459
positive regulation of endopeptidase activity	0.528143	0.77926	0.810674	0.148912	1.43347	0.679418	0.652711	2.03036
synapse organization	0.528143	0.77926	0.810674	0.308725	1.43347	0.679418	0.652711	1.5097
regulation of muscle cell differentiation	0.528143	0.77926	0.560901	0.518866	1.43347	0.679418	1.08174	1.12264
regulation of receptor signaling pathway via STAT	0.528143	0.77926	0.810674	0.308725	1.43347	0.679418	0.652711	1.5097
regulation of receptor signaling pathway via JAK-STAT	0.528143	0.77926	0.810674	0.308725	1.43347	0.679418	0.652711	1.5097
trans-synaptic signaling	0.528143	0.77926	0.306285	0.308725	1.43347	0.679418	1.60703	1.5097
endocrine system development	0.528143	0.77926	0.810674	0.148912	1.43347	0.679418	0.652711	2.03036
regulation of mitotic cell cycle	0.528555	0.450167	0.516379	0.354627	1.11968	1.15786	1.04122	1.16364
cell-cell signaling	0.528555	0.925668	0.658763	0.1045	1.11968	0.503785	0.911032	1.50584
embryo development ending in birth or egg hatching	0.536788	0.114096	0.0581239	0.0174961	1.16437	2.0396	2.00751	2.26279
chordate embryonic development	0.536788	0.114096	0.0581239	0.0174961	1.16437	2.0396	2.00751	2.26279
modulation of chemical synaptic transmission	0.536788	0.455765	0.37479	0.0399381	1.16437	1.20567	1.23733	1.98747
regulation of trans-synaptic signaling	0.536788	0.455765	0.37479	0.0399381	1.16437	1.20567	1.23733	1.98747
apoptotic signaling pathway	0.536788	0.690345	0.548092	0.657711	1.16437	0.853652	1.02804	0.918047
regulation of chromosome organization	0.536788	0.690345	0.37479	0.374537	1.16437	0.853652	1.23733	1.19292
regulation of molecular function	0.538369	0.771571	0.530404	0.113376	1.05041	0.834591	1.00944	1.28011
cellular response to DNA damage stimulus	0.542099	0.076893	0.172496	0.0109425	1.09505	1.96496	1.45124	2.02709
positive regulation of transcription, DNA-templated	0.547053	0.320333	0.0423963	0.00594402	1.06273	1.28912	1.72912	1.95788
cell-cell adhesion	0.553197	0.0116983	0.165316	0.0932245	1.32827	4.8409	2.03007	2.29634
stimulatory C-type lectin receptor signaling pathway	0.553197	0.184854	0.61174	0.392874	1.32827	2.30687	0.989033	1.31655
innate immune response activating cell surface receptor signaling pathway	0.553197	0.184854	0.61174	0.392874	1.32827	2.30687	0.989033	1.31655
regulation of response to cytokine stimulus	0.553197	0.457916	0.357546	0.212554	1.32827	1.38693	1.45728	1.73446
telencephalon development	0.553197	0.457916	0.61174	0.602861	1.32827	1.38693	0.989033	0.994487
positive regulation of proteasomal protein catabolic process	0.553197	0.457916	0.841279	0.0932245	1.32827	1.38693	0.600912	2.29634
positive regulation of proteasomal ubiquitin-dependent protein catabolic process	0.553197	0.457916	0.841279	0.0932245	1.32827	1.38693	0.600912	2.29634
cellular response to lipopolysaccharide	0.553197	0.802213	0.357546	0.00864973	1.32827	0.629408	1.45728	4.28351
cellular response to molecule of bacterial origin	0.553197	0.802213	0.357546	0.00864973	1.32827	0.629408	1.45728	4.28351
positive regulation of ion transport	0.553197	0.802213	0.61174	0.392874	1.32827	0.629408	0.989033	1.31655
regulation of glucose metabolic process	0.553197	0.802213	0.61174	0.602861	1.32827	0.629408	0.989033	0.994487
central nervous system neuron differentiation	0.553197	0.802213	0.841279	0.0932245	1.32827	0.629408	0.600912	2.29634
tissue morphogenesis	0.553216	0.0501728	0.256998	0.108404	1.1264	2.43753	1.40792	1.63963
response to inorganic substance	0.553216	0.479658	0.143141	0.108404	1.1264	1.16387	1.65037	1.63963
immune system development	0.555446	0.48913	0.192658	0.0154328	1.07128	1.10481	1.41167	1.93858
hematopoietic or lymphoid organ development	0.555446	0.48913	0.192658	0.0154328	1.07128	1.10481	1.41167	1.93858
regulation of cell cycle	0.556893	0.48986	0.114237	0.0163966	1.0308	1.0654	1.40976	1.62703
reproduction	0.558737	0.205028	0.445299	0.357296	1.04498	1.47058	1.08802	1.13277
reproductive process	0.558737	0.205028	0.445299	0.357296	1.04498	1.47058	1.08802	1.13277
regulation of phosphorus metabolic process	0.558863	0.707844	0.247532	0.0686407	1.0238	0.884468	1.20179	1.34899
regulation of phosphate metabolic process	0.558863	0.707844	0.247532	0.0686407	1.0238	0.884468	1.20179	1.34899
cell development	0.566813	0.365869	0.671239	0.0823261	1.01831	1.1878	0.916828	1.38331
animal organ development	0.56718	0.626942	0.273305	0.0259101	1.01367	0.944355	1.18953	1.50274
regulation of proteolysis	0.568589	0.508348	0.601403	0.00466457	1.04842	1.07984	0.963104	2.18972
wound healing	0.569263	0.141284	0.165595	0.00672353	1.09066	1.8944	1.5825	2.51862
regulation of macromolecule biosynthetic process	0.572648	0.377623	0.207918	0.133782	1.00726	1.15539	1.24424	1.26391
proteolysis	0.576974	0.212099	0.408835	0.678288	1.23706	2.12484	1.33244	0.891904
innate immune response-activating signal transduction	0.576974	0.212099	0.658564	0.284522	1.23706	2.12484	0.910576	1.51254
positive regulation of canonical Wnt signaling pathway	0.576974	0.212099	0.203677	0.0563878	1.23706	2.12484	1.84084	2.56528
establishment or maintenance of cell polarity	0.576974	0.493033	0.658564	0.678288	1.23706	1.28495	0.910576	0.891904
positive regulation of peptidyl-serine phosphorylation	0.576974	0.493033	0.658564	0.678288	1.23706	1.28495	0.910576	0.891904
striated muscle tissue development	0.576974	0.493033	0.658564	0.477148	1.23706	1.28495	0.910576	1.16627
cation transport	0.576974	0.493033	0.867381	0.140586	1.23706	1.28495	0.556504	1.96179
positive regulation of apoptotic signaling pathway	0.576974	0.493033	0.867381	0.840446	1.23706	1.28495	0.556504	0.669882
cellular macromolecule catabolic process	0.576974	0.493033	0.658564	0.939395	1.23706	1.28495	0.910576	0.487025
mRNA metabolic process	0.576974	0.493033	0.658564	0.840446	1.23706	1.28495	0.910576	0.669882
positive regulation of cellular amide metabolic process	0.576974	0.493033	0.0255928	0.140586	1.23706	1.28495	3.23476	1.96179
regulation of response to DNA damage stimulus	0.576974	0.493033	0.408835	0.284522	1.23706	1.28495	1.33244	1.51254
regulation of synaptic plasticity	0.576974	0.493033	0.408835	0.477148	1.23706	1.28495	1.33244	1.16627
regulation of macroautophagy	0.576974	0.822825	0.408835	0.840446	1.23706	0.586059	1.33244	0.669882
regulation of muscle tissue development	0.576974	0.822825	0.658564	0.140586	1.23706	0.586059	0.910576	1.96179
regulation of muscle organ development	0.576974	0.822825	0.658564	0.140586	1.23706	0.586059	0.910576	1.96179
regulation of striated muscle tissue development	0.576974	0.822825	0.658564	0.140586	1.23706	0.586059	0.910576	1.96179
myeloid leukocyte activation	0.576974	0.822825	0.658564	0.140586	1.23706	0.586059	0.910576	1.96179
response to hydrogen peroxide	0.576974	0.822825	0.658564	0.477148	1.23706	0.586059	0.910576	1.16627
synaptic signaling	0.576974	0.822825	0.408835	0.284522	1.23706	0.586059	1.33244	1.51254
cellular response to cytokine stimulus	0.581521	0.52734	0.236209	0.147876	1.0264	1.05584	1.33806	1.39956
negative regulation of signal transduction	0.581693	0.367975	0.177236	0.00765317	1.01094	1.22197	1.37051	1.89289
negative regulation of cellular metabolic process	0.583548	0.530877	0.13238	0.00721398	1.00114	1.03131	1.40322	1.79922
regulation of gene expression	0.584584	0.387601	0.0713551	0.0219705	0.996219	1.14365	1.44008	1.49098
positive regulation of cell adhesion	0.584925	0.52628	0.963078	0.279818	1.05703	1.08791	0.457164	1.29425
peptidyl-serine modification	0.589973	0.402169	0.232496	0.299646	0.988256	1.1408	1.2342	1.13794
peptidyl-serine phosphorylation	0.589973	0.402169	0.232496	0.299646	0.988256	1.1408	1.2342	1.13794
positive regulation of RNA biosynthetic process	0.592952	0.384116	0.072981	0.0103717	0.994606	1.20088	1.58803	1.83429
positive regulation of nucleic acid-templated transcription	0.592952	0.384116	0.072981	0.0103717	0.994606	1.20088	1.58803	1.83429
regulation of response to stimulus	0.597954	0.628934	0.0232099	0.000538032	0.98921	0.949517	1.66202	1.9255
regulation of cellular biosynthetic process	0.598829	0.414922	0.127279	0.103914	0.978616	1.12065	1.3415	1.30032
negative regulation of immune response	0.599535	0.240193	0.244709	0.00971418	1.15722	1.96877	1.68323	3.74693
negative regulation of protein binding	0.599535	0.240193	0.244709	0.558051	1.15722	1.96877	1.68323	1.04598
regulation of peptidyl-serine phosphorylation	0.599535	0.526745	0.701255	0.743872	1.15722	1.19654	0.84331	0.807997
regulation of reactive oxygen species metabolic process	0.599535	0.526745	0.459336	0.361573	1.15722	1.19654	1.22678	1.3399
RNA processing	0.599535	0.526745	0.459336	0.743872	1.15722	1.19654	1.22678	0.807997
muscle tissue development	0.599535	0.526745	0.701255	0.558051	1.15722	1.19654	0.84331	1.04598
regulation of myeloid cell differentiation	0.599535	0.526745	0.459336	0.197841	1.15722	1.19654	1.22678	1.71069
regulated exocytosis	0.599535	0.526745	0.459336	0.0896928	1.15722	1.19654	1.22678	2.19152
embryonic organ morphogenesis	0.599535	0.526745	0.0364129	0.00971418	1.15722	1.19654	2.90405	3.74693
response to mechanical stimulus	0.599535	0.526745	0.889531	0.361573	1.15722	1.19654	0.51801	1.3399
regulation of cysteine-type endopeptidase activity involved in apoptotic process	0.599535	0.526745	0.701255	0.0330743	1.15722	1.19654	0.84331	2.83722
mesenchyme development	0.599535	0.526745	0.244709	0.0330743	1.15722	1.19654	1.68323	2.83722
positive regulation of peptidase activity	0.599535	0.84133	0.889531	0.0896928	1.15722	0.548121	0.51801	2.19152
regulation of cellular carbohydrate metabolic process	0.599535	0.84133	0.701255	0.558051	1.15722	0.548121	0.84331	1.04598
regulation of leukocyte migration	0.599535	0.84133	0.459336	0.361573	1.15722	0.548121	1.22678	1.3399
regulation of protein localization to nucleus	0.599535	0.84133	0.889531	0.0330743	1.15722	0.548121	0.51801	2.83722
regulation of response to external stimulus	0.604058	0.0781395	0.0464959	0.000286549	0.978708	1.79858	1.68646	2.42712
cellular localization	0.604058	0.718031	0.309762	0.239679	0.978708	0.843699	1.20703	1.22925
negative regulation of metabolic process	0.605636	0.421599	0.117881	0.00565723	0.970546	1.12871	1.3969	1.75948
leukocyte activation	0.615074	0.570984	0.546988	0.0500472	0.995096	1.02056	1.02321	1.83192
cell-substrate adhesion	0.620941	0.268912	0.739833	0.632959	1.08673	1.83332	0.785	0.947577
activation of innate immune response	0.620941	0.268912	0.508366	0.263115	1.08673	1.83332	1.13621	1.51542
negative regulation of inflammatory response	0.620941	0.268912	0.132854	0.00513581	1.08673	1.83332	2.04176	4.08183
glial cell differentiation	0.620941	0.268912	0.508366	0.263115	1.08673	1.83332	1.13621	1.51542
carbohydrate derivative metabolic process	0.620941	0.558974	0.739833	0.632959	1.08673	1.11913	0.785	0.947577
Fc-epsilon receptor signaling pathway	0.620941	0.558974	0.739833	0.632959	1.08673	1.11913	0.785	0.947577
response to metal ion	0.620941	0.558974	0.132854	0.132567	1.08673	1.11913	2.04176	1.91113
second-messenger-mediated signaling	0.620941	0.558974	0.28773	0.263115	1.08673	1.11913	1.54979	1.51542
pattern specification process	0.620941	0.558974	0.28773	0.0553938	1.08673	1.11913	1.54979	2.42382
regulation of proteasomal ubiquitin-dependent protein catabolic process	0.620941	0.558974	0.739833	0.0553938	1.08673	1.11913	0.785	2.42382
sex differentiation	0.620941	0.558974	0.908244	0.632959	1.08673	1.11913	0.484322	0.947577
regulation of G2/M transition of mitotic cell cycle	0.620941	0.558974	0.28773	0.440339	1.08673	1.11913	1.54979	1.20174
negative regulation of proteolysis	0.620941	0.558974	0.28773	0.00513581	1.08673	1.11913	1.54979	4.08183
regulation of muscle system process	0.620941	0.857939	0.508366	0.799328	1.08673	0.514641	1.13621	0.738036
leukocyte migration	0.620941	0.857939	0.508366	0.0188709	1.08673	0.514641	1.13621	3.11223
negative regulation of phosphate metabolic process	0.629557	0.377316	0.157782	0.0340457	0.966575	1.3053	1.56583	1.93054
cell division	0.629557	0.592502	0.416579	0.43639	0.966575	0.989686	1.16435	1.11278
cell population proliferation	0.629557	0.794999	0.734029	0.310264	0.966575	0.704404	0.826867	1.24361
mitotic cell cycle process	0.631014	0.600394	0.599221	0.38506	0.945913	0.968573	0.964708	1.12553
response to abiotic stimulus	0.631014	0.768128	0.463341	0.284116	0.945913	0.772083	1.08315	1.21547
negative regulation of cell communication	0.636408	0.449234	0.27215	0.00902066	0.933496	1.1223	1.24195	1.83517
negative regulation of signaling	0.636408	0.449234	0.27215	0.00902066	0.933496	1.1223	1.24195	1.83517
positive regulation of RNA metabolic process	0.636408	0.449234	0.0690442	0.00902066	0.933496	1.1223	1.58717	1.83517
DNA integrity checkpoint	0.641248	0.298048	0.555383	0.184436	1.02411	1.71491	1.05766	1.69288
DNA damage checkpoint	0.641248	0.298048	0.555383	0.184436	1.02411	1.71491	1.05766	1.69288
eye development	0.641248	0.589672	0.0661902	0.0858839	1.02411	1.05088	2.40817	2.1137
sensory system development	0.641248	0.589672	0.0661902	0.0858839	1.02411	1.05088	2.40817	2.1137
visual system development	0.641248	0.589672	0.0661902	0.0858839	1.02411	1.05088	2.40817	2.1137
T cell receptor signaling pathway	0.641248	0.589672	0.555383	0.0332192	1.02411	1.05088	1.05766	2.65874
camera-type eye development	0.641248	0.589672	0.0661902	0.0858839	1.02411	1.05088	2.40817	2.1137
adaptive immune response	0.641248	0.589672	0.774417	0.184436	1.02411	1.05088	0.733969	1.69288
regulation of dendrite development	0.641248	0.589672	0.332054	0.184436	1.02411	1.05088	1.43537	1.69288
positive regulation of developmental growth	0.641248	0.589672	0.332054	0.0105011	1.02411	1.05088	1.43537	3.39036
positive regulation of T cell activation	0.641248	0.589672	0.923988	0.184436	1.02411	1.05088	0.454593	1.69288
cellular lipid metabolic process	0.641248	0.589672	0.555383	0.517731	1.02411	1.05088	1.05766	1.08868
regulation of carbohydrate metabolic process	0.641248	0.872843	0.555383	0.517731	1.02411	0.484877	1.05766	1.08868
negative regulation of cellular protein metabolic process	0.642805	0.438044	0.0900303	0.00868069	0.927487	1.15776	1.60253	1.98904
negative regulation of phosphorus metabolic process	0.643644	0.399037	0.17999	0.0471727	0.939511	1.26584	1.50937	1.82218
regulation of signal transduction	0.649256	0.598463	0.0339129	0.000727594	0.930296	0.971401	1.57249	1.86654
regulation of cellular metabolic process	0.652264	0.794039	0.448795	0.141687	0.937011	0.812035	1.06719	1.27098
response to cytokine	0.654356	0.456286	0.267571	0.268591	0.909732	1.13409	1.28093	1.22711
negative regulation of apoptotic process	0.657128	0.481749	0.143201	0.0481764	0.905189	1.08613	1.40985	1.53973
response to wounding	0.657335	0.238529	0.329554	0.0636355	0.913795	1.5552	1.26421	1.72451
negative regulation of defense response	0.66051	0.327406	0.197157	0.00135134	0.96803	1.61033	1.74111	4.76317
platelet activation	0.66051	0.327406	0.599974	0.0193952	0.96803	1.61033	0.988911	2.89632
regulation of extrinsic apoptotic signaling pathway	0.66051	0.327406	0.197157	0.243964	0.96803	1.61033	1.74111	1.51833
negative regulation of binding	0.66051	0.327406	0.37702	0.40753	0.96803	1.61033	1.33618	1.2313
regulation of cysteine-type endopeptidase activity	0.66051	0.618812	0.805201	0.0539552	0.96803	0.990144	0.688934	2.31854
intrinsic apoptotic signaling pathway	0.66051	0.618812	0.37702	0.40753	0.96803	0.990144	1.33618	1.2313
positive regulation of cell-cell adhesion	0.66051	0.618812	0.937187	0.243964	0.96803	0.990144	0.428128	1.51833
exocytosis	0.66051	0.618812	0.599974	0.124908	0.96803	0.990144	0.988911	1.87243
positive regulation of leukocyte cell-cell adhesion	0.66051	0.618812	0.937187	0.243964	0.96803	0.990144	0.428128	1.51833
organophosphate metabolic process	0.66051	0.886213	0.805201	0.758855	0.96803	0.458241	0.688934	0.796108
positive regulation of intracellular protein transport	0.66051	0.886213	0.805201	0.88205	0.96803	0.458241	0.688934	0.628062
negative regulation of protein metabolic process	0.676727	0.324929	0.074918	0.0113597	0.875815	1.30195	1.63582	1.90847
system process	0.676727	0.667534	0.130463	0.347688	0.875815	0.893141	1.48887	1.15144
negative regulation of programmed cell death	0.677139	0.513961	0.173438	0.0728878	0.878286	1.05184	1.35775	1.45902
positive regulation of innate immune response	0.678778	0.150994	0.42201	0.172157	0.917552	2.19494	1.24937	1.67926
G protein-coupled receptor signaling pathway	0.678778	0.356808	0.233049	0.0819545	0.917552	1.51735	1.62082	2.05389
negative regulation of neuron death	0.678778	0.356808	0.42201	0.0329557	0.917552	1.51735	1.24937	2.52571
gliogenesis	0.678778	0.356808	0.641848	0.172157	0.917552	1.51735	0.928259	1.67926
regulation of proteasomal protein catabolic process	0.678778	0.646392	0.832427	0.172157	0.917552	0.935795	0.648897	1.67926
lipid metabolic process	0.678778	0.646392	0.641848	0.309244	0.917552	0.935795	0.928259	1.37548
plasma membrane bounded cell projection assembly	0.678778	0.646392	0.641848	0.808851	0.917552	0.935795	0.928259	0.73658
cell projection assembly	0.678778	0.646392	0.641848	0.808851	0.917552	0.935795	0.928259	0.73658
regulation of cell cycle G2/M phase transition	0.678778	0.646392	0.42201	0.481244	0.917552	0.935795	1.24937	1.12471
positive regulation of intracellular transport	0.678778	0.898204	0.832427	0.808851	0.917552	0.434268	0.648897	0.73658
regulation of cellular macromolecule biosynthetic process	0.679084	0.412157	0.179032	0.100769	0.89014	1.12445	1.27753	1.30895
positive regulation of transcription by RNA polymerase II	0.68354	0.463775	0.0800176	0.0597712	0.866025	1.15954	1.76294	1.72086
heart development	0.68354	0.672284	0.150184	0.27399	0.866025	0.881632	1.55325	1.27177
regulation of defense response	0.696058	0.0684373	0.0464566	0.00374528	0.843862	2.11352	1.92194	2.442
positive regulation of response to biotic stimulus	0.696102	0.171344	0.466472	0.226684	0.87187	2.06818	1.17278	1.52127
negative regulation of protein kinase activity	0.696102	0.171344	0.13227	0.0522249	0.87187	2.06818	1.91192	2.23739
G1/S transition of mitotic cell cycle	0.696102	0.386091	0.466472	0.378044	0.87187	1.43413	1.17278	1.25642
muscle structure development	0.696102	0.672422	0.856365	0.378044	0.87187	0.886862	0.613068	1.25642
regulation of leukocyte cell-cell adhesion	0.696102	0.672422	0.856365	0.226684	0.87187	0.886862	0.613068	1.52127
positive regulation of lymphocyte activation	0.696102	0.672422	0.856365	0.0522249	0.87187	0.886862	0.613068	2.23739
aging	0.696102	0.672422	0.466472	0.226684	0.87187	0.886862	1.17278	1.52127
positive regulation of phosphatidylinositol 3-kinase signaling	0.696102	0.908955	0.856365	0.0522249	0.87187	0.412575	0.613068	2.23739
protein phosphorylation	0.704861	0.987153	0.892572	0.341137	1.08986	0.334659	0.616972	1.35763
homeostatic process	0.708432	0.545616	0.518967	0.275583	0.828887	1.02699	1.03049	1.21135
epithelial tube morphogenesis	0.712529	0.0702577	0.159734	0.0780039	0.830333	2.64437	1.78763	2.0067
negative regulation of kinase activity	0.712529	0.192625	0.159734	0.0780039	0.830333	1.95485	1.78763	2.0067
coagulation	0.712529	0.192625	0.509921	0.0114003	0.830333	1.95485	1.10464	2.94717
hemostasis	0.712529	0.192625	0.509921	0.0114003	0.830333	1.95485	1.10464	2.94717
blood coagulation	0.712529	0.192625	0.509921	0.0114003	0.830333	1.95485	1.10464	2.94717
cell cycle G1/S phase transition	0.712529	0.415111	0.509921	0.44806	0.830333	1.35922	1.10464	1.15565
negative regulation of organelle organization	0.712529	0.415111	0.310056	0.160858	0.830333	1.35922	1.42261	1.6687
mitotic cell cycle checkpoint	0.712529	0.696927	0.716799	0.619953	0.830333	0.842637	0.826055	0.957147
macromolecule catabolic process	0.712529	0.696927	0.716799	0.951605	0.830333	0.842637	0.826055	0.511568
positive regulation of NF-kappaB transcription factor activity	0.712529	0.918593	0.965027	0.884611	0.830333	0.392853	0.363928	0.639821
ephrin receptor signaling pathway	0.712529	0.918593	0.8773	0.287023	0.830333	0.392853	0.580818	1.38959
regulation of small molecule metabolic process	0.712529	0.918593	0.716799	0.772641	0.830333	0.392853	0.826055	0.786988
negative regulation of molecular function	0.718504	0.245169	0.0712628	0.0357501	0.81419	1.41594	1.62958	1.65733
regulation of cell communication	0.72637	0.600361	0.0553698	0.0003587	0.849673	0.970487	1.49296	1.94607
forebrain development	0.728103	0.443738	0.749769	0.0195991	0.7924	1.29143	0.782612	2.61072
in utero embryonic development	0.728103	0.443738	0.350209	0.110734	0.7924	1.29143	1.34	1.8178
cognition	0.728103	0.443738	0.350209	0.681649	0.7924	1.29143	1.34	0.89008
learning or memory	0.728103	0.443738	0.350209	0.681649	0.7924	1.29143	1.34	0.89008
response to molecule of bacterial origin	0.728103	0.719944	0.350209	0.00648097	0.7924	0.802371	1.34	3.16156
response to lipopolysaccharide	0.728103	0.719944	0.350209	0.00648097	0.7924	0.802371	1.34	3.16156
regulation of endopeptidase activity	0.728103	0.719944	0.749769	0.00648097	0.7924	0.802371	0.782612	3.16156
ion transport	0.728103	0.719944	0.749769	0.351365	0.7924	0.802371	0.782612	1.27814
cellular component assembly	0.728329	0.0742538	0.321499	0.352743	0.799932	1.86155	1.2075	1.14139
hemopoiesis	0.731323	0.547057	0.240154	0.0128453	0.782986	1.04089	1.36487	2.06988
regulation of DNA-binding transcription factor activity	0.731323	0.741182	0.664095	0.46728	0.782986	0.79318	0.904264	1.0734
regulation of signaling	0.733615	0.612399	0.0607629	0.000470821	0.841982	0.961218	1.477	1.91836
negative regulation of multicellular organismal process	0.737905	0.426956	0.345618	0.0578166	0.786092	1.15879	1.18189	1.55271
regulation of RNA metabolic process	0.740587	0.383562	0.149882	0.0718185	0.818333	1.15349	1.31877	1.36455
organonitrogen compound biosynthetic process	0.742867	0.471859	0.390831	0.417745	0.757623	1.22978	1.26606	1.1826
cellular response to reactive oxygen species	0.742867	0.471859	0.221572	0.0740964	0.757623	1.22978	1.58063	1.96869
regulation of phosphatidylinositol 3-kinase signaling	0.742867	0.741517	0.59223	0.031619	0.757623	0.765617	0.988786	2.34151
localization	0.747316	0.650842	0.592111	0.357003	0.815839	0.926762	0.971928	1.09398
cellular component biogenesis	0.756322	0.0958266	0.39502	0.374989	0.759597	1.75691	1.13327	1.12106
regulation of innate immune response	0.756861	0.108927	0.255347	0.0482825	0.725683	2.25091	1.49343	2.12121
negative regulation of response to external stimulus	0.756861	0.260902	0.255347	0.000100377	0.725683	1.67641	1.49343	5.42951
regulation of canonical Wnt signaling pathway	0.756861	0.499375	0.431476	0.104213	0.725683	1.17347	1.19952	1.79817
cell cycle checkpoint	0.756861	0.499375	0.630505	0.32709	0.725683	1.17347	0.939149	1.2972
cellular response to peptide hormone stimulus	0.756861	0.761696	0.630505	0.484226	0.725683	0.731921	0.939149	1.09977
epithelial cell differentiation	0.756861	0.761696	0.431476	0.104213	0.725683	0.731921	1.19952	1.79817
organic substance catabolic process	0.756861	0.761696	0.806916	0.981923	0.725683	0.731921	0.707558	0.429985
regulation of biological quality	0.761258	0.779955	0.628837	0.214086	0.80038	0.819142	0.950076	1.18768
cellular protein modification process	0.764361	0.973605	0.71227	0.200672	0.920195	0.372724	0.880118	1.7769
cellular protein metabolic process	0.764361	0.973605	0.71227	0.200672	0.920195	0.372724	0.880118	1.7769
macromolecule modification	0.764361	0.973605	0.71227	0.200672	0.920195	0.372724	0.880118	1.7769
protein modification process	0.764361	0.973605	0.71227	0.200672	0.920195	0.372724	0.880118	1.7769
organic substance metabolic process	0.766783	0.918234	0.734191	0.333613	Inf	0.444428	1.01085	2.7005
cellular metabolic process	0.766783	0.918234	0.734191	0.333613	Inf	0.444428	1.01085	2.7005
metabolic process	0.766783	0.918234	0.734191	0.333613	Inf	0.444428	1.01085	2.7005
cell junction organization	0.770123	0.526203	0.831321	0.140763	0.696139	1.12184	0.67492	1.65395
regulation of peptidase activity	0.770123	0.780535	0.831321	0.00379973	0.696139	0.700917	0.67492	3.18709
negative regulation of cell cycle process	0.770123	0.780535	0.471734	0.70201	0.696139	0.700917	1.13931	0.871001
regulation of translation	0.770123	0.780535	0.154702	0.248522	0.696139	0.700917	1.72595	1.41309
regulation of transcription, DNA-templated	0.772322	0.304685	0.0853035	0.022646	0.774868	1.24143	1.4398	1.53772
positive regulation of nucleobase-containing compound metabolic process	0.773884	0.67807	0.13238	0.0234958	0.750972	0.891066	1.40322	1.61912
regulation of nitrogen compound metabolic process	0.778256	0.857826	0.33572	0.0933046	0.794743	0.75328	1.14229	1.32359
regulation of nucleic acid-templated transcription	0.779263	0.316843	0.0937566	0.0276965	0.766556	1.2273	1.42093	1.50964
embryonic organ development	0.78269	0.552274	0.087386	0.0190584	0.66878	1.0744	1.9639	2.43156
cellular response to peptide	0.78269	0.798094	0.700361	0.453729	0.66878	0.672294	0.852749	1.12685
cell-cell signaling by wnt	0.78269	0.953661	0.700361	0.453729	0.66878	0.316139	0.852749	1.12685
Wnt signaling pathway	0.78269	0.953661	0.700361	0.453729	0.66878	0.316139	0.852749	1.12685
protein metabolic process	0.784008	0.919003	0.540664	0.119315	0.864139	0.507932	1.1858	2.23243
regulation of RNA biosynthetic process	0.786064	0.329165	0.102781	0.0336249	0.758427	1.21339	1.4024	1.48231
regulation of primary metabolic process	0.791692	0.872119	0.371593	0.121955	0.77932	0.73779	1.11623	1.28429
regulation of response to biotic stimulus	0.794597	0.0187961	0.10589	0.0296542	0.643372	3.14685	1.86055	2.22107
morphogenesis of an epithelium	0.794597	0.0597182	0.210482	0.131791	0.643372	2.51283	1.55317	1.64886
response to reactive oxygen species	0.794597	0.577529	0.363926	0.0665609	0.643372	1.03053	1.27932	1.91181
secretion by cell	0.794597	0.577529	0.731755	0.231711	0.643372	1.03053	0.81495	1.42314
export from cell	0.794597	0.577529	0.731755	0.231711	0.643372	1.03053	0.81495	1.42314
RNA metabolic process	0.794597	0.814432	0.731755	0.891596	0.643372	0.645788	0.81495	0.655345
cell surface receptor signaling pathway involved in cell-cell signaling	0.805878	0.963082	0.760756	0.425412	0.619719	0.292854	0.78017	1.1511
negative regulation of gene expression	0.817884	0.709748	0.353484	0.147876	0.640197	0.8405	1.19596	1.39956
cellular macromolecule metabolic process	0.822618	0.815146	0.38826	0.0853426	0.752859	0.721019	1.66414	2.75135
cellular macromolecule biosynthetic process	0.826684	0.210657	0.475879	0.399073	0.576989	1.72595	1.11653	1.173
negative regulation of immune system process	0.826684	0.210657	0.306164	0.0180826	0.576989	1.72595	1.3479	2.30981
posttranscriptional regulation of gene expression	0.826684	0.856739	0.306164	0.399073	0.576989	0.57686	1.3479	1.173
negative regulation of macromolecule metabolic process	0.82999	0.502321	0.17883	0.0175133	0.67578	1.05632	1.32164	1.64062
tissue development	0.834211	0.624924	0.402557	0.100263	0.646967	0.940995	1.11834	1.40631
macromolecule biosynthetic process	0.836269	0.230126	0.512412	0.458144	0.557624	1.66026	1.07058	1.10715
secretion	0.836269	0.669647	0.833805	0.318906	0.557624	0.88434	0.69072	1.26387
response to peptide hormone	0.836269	0.868809	0.512412	0.318906	0.557624	0.556845	1.07058	1.26387
regulation of cell cycle process	0.84096	0.754379	0.57249	0.342035	0.602435	0.788256	0.987828	1.1633
macromolecule metabolic process	0.841424	0.841312	0.439099	0.118645	0.697606	0.664075	1.53207	2.51304
regulation of nucleobase-containing compound metabolic process	0.842145	0.589859	0.234852	0.169285	0.698504	0.975159	1.21885	1.22816
regulation of body fluid levels	0.845344	0.250131	0.548092	0.0399381	0.539432	1.59909	1.02804	1.98747
regulation of mitotic cell cycle phase transition	0.845344	0.455765	0.227721	0.248441	0.539432	1.20567	1.46831	1.35579
sensory organ development	0.845344	0.879963	0.122422	0.0815686	0.539432	0.53808	1.72389	1.74851
positive regulation of DNA-binding transcription factor activity	0.845344	0.976646	0.940059	0.780583	0.539432	0.254747	0.507252	0.801413
negative regulation of nitrogen compound metabolic process	0.853262	0.513961	0.109804	0.0147553	0.618464	1.05184	1.46918	1.7342
cellular response to hormone stimulus	0.853936	0.710097	0.582692	0.573478	0.522308	0.824894	0.988528	0.994232
regulation of cellular amide metabolic process	0.853936	0.890258	0.256998	0.431456	0.522308	0.52045	1.40792	1.12906
response to peptide	0.862069	0.899749	0.616022	0.232395	0.506162	0.503857	0.951775	1.36745
positive regulation of cellular protein localization	0.862069	0.899749	0.616022	0.232395	0.506162	0.503857	0.951775	1.36745
mitotic cell cycle phase transition	0.877054	0.763748	0.817968	0.461725	0.476485	0.748475	0.724905	1.09282
viral process	0.883948	0.0834502	0.242249	0.0500472	0.462816	2.11208	1.40692	1.83192
regulation of cell cycle phase transition	0.883948	0.570984	0.38369	0.262292	0.462816	1.02056	1.20656	1.30775
negative regulation of biosynthetic process	0.883948	0.779812	0.38369	0.165252	0.462816	0.725829	1.20656	1.46331
negative regulation of cellular biosynthetic process	0.883948	0.779812	0.38369	0.165252	0.462816	0.725829	1.20656	1.46331
cell cycle phase transition	0.883948	0.779812	0.838143	0.516639	0.462816	0.725829	0.700917	1.04138
regulation of transcription by RNA polymerase II	0.885288	0.358518	0.0277047	0.0208237	0.527864	1.25099	1.86612	1.77513
phosphate-containing compound metabolic process	0.894743	0.982294	0.95003	0.529185	0.533335	0.286685	0.432464	1.17696
phosphorus metabolic process	0.894743	0.982294	0.95003	0.529185	0.533335	0.286685	0.432464	1.17696
phosphorylation	0.894743	0.982294	0.95003	0.529185	0.533335	0.286685	0.432464	1.17696
cellular process	0.899543	0.808261	0.63691	0.35794	Inf	Inf	Inf	Inf
symbiotic process	0.902478	0.11532	0.329554	0.0636355	0.425807	1.91674	1.26421	1.72451
gene expression	0.902478	0.822844	0.641468	0.780159	0.425807	0.664847	0.924913	0.814307
chromosome organization	0.918154	0.485022	0.4224	0.440527	0.393841	1.12764	1.14588	1.10027
negative regulation of cell population proliferation	0.918154	0.690553	0.724254	0.135659	0.393841	0.857898	0.842539	1.48273
organonitrogen compound metabolic process	0.926629	0.99212	0.914089	0.47881	0.425074	0.214285	0.498141	1.34715
response to hormone	0.92723	0.879055	0.484727	0.541708	0.374844	0.581667	1.0777	1.01379
primary metabolic process	0.941101	0.962458	0.794545	0.310884	0.371319	0.328075	0.754593	2.03016
epithelium development	0.945895	0.430503	0.346548	0.0463947	0.333866	1.18615	1.21412	1.71239
nitrogen compound metabolic process	0.954403	0.974763	0.850489	0.416144	0.317813	0.272965	0.627417	1.68618
negative regulation of DNA-binding transcription factor activity	1	0.150754	0.149511	0.0958304	0	3.66347	3.02355	3.79408
protein kinase B signaling	1	0.150754	0.428626	0.291041	0	3.66347	1.59384	2.00786
movement in host environment	1	0.150754	0.428626	0.291041	0	3.66347	1.59384	2.00786
entry into host	1	0.150754	0.428626	0.291041	0	3.66347	1.59384	2.00786
interaction with host	1	0.184854	0.165316	0.392874	0	2.30687	2.03007	1.31655
regulation of smooth muscle cell proliferation	1	0.212099	0.0809227	0.0179589	0	2.12484	2.46225	3.41584
branching morphogenesis of an epithelial tube	1	0.266826	0.632002	0.622607	0	2.27796	0.989152	0.994547
cellular response to ketone	1	0.266826	0.0323516	0.0117918	0	2.27796	4.10667	6.16715
regulation of interspecies interactions between organisms	1	0.266826	0.632002	0.622607	0	2.27796	0.989152	0.994547
regulation of viral process	1	0.266826	0.632002	0.622607	0	2.27796	0.989152	0.994547
response to virus	1	0.298048	0.555383	0.184436	0	1.71491	1.05766	1.69288
morphogenesis of a branching epithelium	1	0.306328	0.686145	0.470815	0	2.02073	0.87705	1.24938
glial cell development	1	0.306328	0.686145	0.470815	0	2.02073	0.87705	1.24938
negative regulation of lymphocyte activation	1	0.306328	0.388356	0.246963	0	2.02073	1.49854	1.81412
regulation of peptide hormone secretion	1	0.345482	0.733661	0.157422	0	1.81485	0.787337	2.12757
morphogenesis of a branching structure	1	0.345482	0.733661	0.336504	0	1.81485	0.787337	1.50688
response to ketone	1	0.345482	0.0722403	0.0560238	0	1.81485	2.92066	3.06511
regulation of hormone secretion	1	0.383962	0.774992	0.0962259	0	1.64635	0.713913	2.44434
positive regulation of synaptic transmission	1	0.383962	0.255994	0.0962259	0	1.64635	1.78998	2.44434
positive regulation of biomineralization	1	0.413743	0.677587	0.318928	0	2.25008	0.989269	2.25412
positive regulation of biomineral tissue development	1	0.413743	0.677587	0.318928	0	2.25008	0.989269	2.25412
positive regulation of bone mineralization	1	0.413743	0.677587	0.318928	0	2.25008	0.989269	2.25412
regulation of G1/S transition of mitotic cell cycle	1	0.421508	0.130269	0.148912	0	1.50585	2.26107	2.03036
negative regulation of leukocyte activation	1	0.421508	0.306285	0.308725	0	1.50585	1.60703	1.5097
histone modification	1	0.443738	0.350209	0.210983	0	1.29143	1.34	1.52425
covalent chromatin modification	1	0.443738	0.350209	0.210983	0	1.29143	1.34	1.52425
chromatin organization	1	0.455765	0.37479	0.248441	0	1.20567	1.23733	1.35579
meiotic cell cycle	1	0.457916	0.841279	0.97529	0	1.38693	0.600912	0.363457
cell junction assembly	1	0.457916	0.61174	0.212554	0	1.38693	0.989033	1.73446
anatomical structure homeostasis	1	0.457916	0.61174	0.392874	0	1.38693	0.989033	1.31655
regulation of cell cycle G1/S phase transition	1	0.457916	0.165316	0.0932245	0	1.38693	2.03007	2.29634
renal system process	1	0.473513	0.743328	0.954935	0	1.79716	0.789623	0.295254
negative regulation of cell motility	1	0.493033	0.203677	0.0179589	0	1.28495	1.84084	3.41584
negative regulation of cell migration	1	0.493033	0.203677	0.0179589	0	1.28495	1.84084	3.41584
response to UV	1	0.493033	0.408835	0.0563878	0	1.28495	1.33244	2.56528
negative regulation of neuron apoptotic process	1	0.526745	0.459336	0.0330743	0	1.19654	1.22678	2.83722
negative regulation of locomotion	1	0.526745	0.244709	0.0330743	0	1.19654	1.68323	2.83722
negative regulation of cellular component movement	1	0.526745	0.244709	0.0330743	0	1.19654	1.68323	2.83722
negative regulation of cell activation	1	0.526745	0.459336	0.197841	0	1.19654	1.22678	1.71069
gastrulation	1	0.527307	0.795779	0.291041	0	1.49486	0.656443	2.00786
cell-cell junction organization	1	0.527307	0.795779	0.0184511	0	1.49486	0.656443	9.17596
signal transduction involved in mitotic G1 DNA damage checkpoint	1	0.527307	0.428626	0.583856	0	1.49486	1.59384	1.12064
signal transduction involved in mitotic cell cycle checkpoint	1	0.527307	0.428626	0.583856	0	1.49486	1.59384	1.12064
nuclear envelope organization	1	0.527307	0.795779	0.845015	0	1.49486	0.656443	0.593055
smoothened signaling pathway	1	0.527307	0.428626	0.291041	0	1.49486	1.59384	2.00786
signal transduction involved in mitotic DNA integrity checkpoint	1	0.527307	0.428626	0.583856	0	1.49486	1.59384	1.12064
signal transduction involved in mitotic DNA damage checkpoint	1	0.527307	0.428626	0.583856	0	1.49486	1.59384	1.12064
intracellular signal transduction involved in G1 DNA damage checkpoint	1	0.527307	0.428626	0.583856	0	1.49486	1.59384	1.12064
mitotic G1/S transition checkpoint	1	0.527307	0.428626	0.583856	0	1.49486	1.59384	1.12064
ERBB2 signaling pathway	1	0.527307	0.428626	0.0958304	0	1.49486	1.59384	3.79408
G1 DNA damage checkpoint	1	0.527307	0.428626	0.583856	0	1.49486	1.59384	1.12064
NIK/NF-kappaB signaling	1	0.527307	0.795779	0.583856	0	1.49486	0.656443	1.12064
negative regulation of reproductive process	1	0.527307	0.149511	0.291041	0	1.49486	3.02355	2.00786
response to calcium ion	1	0.527307	0.149511	0.291041	0	1.49486	3.02355	2.00786
positive regulation of cell cycle arrest	1	0.527307	0.795779	0.845015	0	1.49486	0.656443	0.593055
regulation of meiotic cell cycle	1	0.527307	0.149511	0.583856	0	1.49486	3.02355	1.12064
positive regulation of dendrite morphogenesis	1	0.527307	0.795779	0.291041	0	1.49486	0.656443	2.00786
mitotic G1 DNA damage checkpoint	1	0.527307	0.428626	0.583856	0	1.49486	1.59384	1.12064
animal organ regeneration	1	0.527307	0.428626	0.583856	0	1.49486	1.59384	1.12064
regulation of Notch signaling pathway	1	0.527307	0.149511	0.0958304	0	1.49486	3.02355	3.79408
organelle assembly	1	0.552274	0.511238	0.933955	0	1.0744	1.08453	0.579412
regulation of hormone levels	1	0.558974	0.908244	0.0553938	0	1.11913	0.484322	2.42382
digestive tract development	1	0.575709	0.503017	0.173659	0	1.27876	1.32522	2.52233
regulation of bone mineralization	1	0.575709	0.205455	0.173659	0	1.27876	2.41408	2.52233
positive regulation of protein localization to plasma membrane	1	0.575709	0.503017	0.173659	0	1.27876	1.32522	2.52233
positive regulation of protein localization to cell periphery	1	0.575709	0.503017	0.173659	0	1.27876	1.32522	2.52233
ubiquitin-dependent protein catabolic process	1	0.575709	0.503017	0.689116	0	1.27876	1.32522	0.893669
protein modification by small protein conjugation	1	0.575709	0.205455	0.173659	0	1.27876	2.41408	2.52233
response to acid chemical	1	0.575709	0.503017	0.173659	0	1.27876	1.32522	2.52233
modification-dependent macromolecule catabolic process	1	0.575709	0.503017	0.689116	0	1.27876	1.32522	0.893669
modulation by symbiont of host process	1	0.575709	0.205455	0.689116	0	1.27876	2.41408	0.893669
skin development	1	0.575709	0.837602	0.689116	0	1.27876	0.56127	0.893669
protein ubiquitination	1	0.575709	0.205455	0.173659	0	1.27876	2.41408	2.52233
DNA damage response, signal transduction by p53 class mediator	1	0.575709	0.503017	0.689116	0	1.27876	1.32522	0.893669
modification-dependent protein catabolic process	1	0.575709	0.503017	0.689116	0	1.27876	1.32522	0.893669
response to cadmium ion	1	0.575709	0.503017	0.408422	0	1.27876	1.32522	1.50134
RNA splicing	1	0.575709	0.503017	0.896982	0	1.27876	1.32522	0.492572
regulation of adaptive immune response	1	0.575709	0.837602	0.689116	0	1.27876	0.56127	0.893669
peripheral nervous system development	1	0.575709	0.837602	0.689116	0	1.27876	0.56127	0.893669
defense response to virus	1	0.575709	0.837602	0.689116	0	1.27876	0.56127	0.893669
negative regulation of cysteine-type endopeptidase activity	1	0.575709	0.503017	0.0491331	0	1.27876	1.32522	4.5765
spindle assembly	1	0.575709	0.503017	0.689116	0	1.27876	1.32522	0.893669
negative regulation of translation	1	0.575709	0.503017	0.408422	0	1.27876	1.32522	1.50134
proteasome-mediated ubiquitin-dependent protein catabolic process	1	0.575709	0.503017	0.689116	0	1.27876	1.32522	0.893669
negative regulation of cysteine-type endopeptidase activity involved in apoptotic process	1	0.575709	0.503017	0.0491331	0	1.27876	1.32522	4.5765
negative regulation of hemopoiesis	1	0.575709	0.837602	0.896982	0	1.27876	0.56127	0.492572
cellular response to UV	1	0.575709	0.205455	0.000613715	0	1.27876	2.41408	Inf
regulation of protein tyrosine kinase activity	1	0.575709	0.503017	0.00822377	0	1.27876	1.32522	10.7632
cellular nitrogen compound biosynthetic process	1	0.577529	0.210482	0.364362	0	1.03053	1.55317	1.22753
histone phosphorylation	1	0.618812	0.37702	0.243964	0	0.990144	1.33618	1.51833
digestive system development	1	0.61925	0.570956	0.267462	0	1.11655	1.13325	1.88602
regulation of insulin secretion	1	0.61925	0.870932	0.267462	0	1.11655	0.489863	1.88602
regulation of cyclin-dependent protein serine/threonine kinase activity	1	0.61925	0.570956	0.0986173	0	1.11655	1.13325	3.04233
cardiac muscle cell differentiation	1	0.61925	0.570956	0.773079	0	1.11655	1.13325	0.742308
signal transduction involved in DNA damage checkpoint	1	0.61925	0.570956	0.52119	0	1.11655	1.13325	1.19734
signal transduction involved in DNA integrity checkpoint	1	0.61925	0.570956	0.52119	0	1.11655	1.13325	1.19734
signal transduction involved in cell cycle checkpoint	1	0.61925	0.570956	0.52119	0	1.11655	1.13325	1.19734
cellular response to BMP stimulus	1	0.61925	0.570956	0.267462	0	1.11655	1.13325	1.88602
response to BMP	1	0.61925	0.570956	0.267462	0	1.11655	1.13325	1.88602
cellular response to light stimulus	1	0.61925	0.265228	0.00360457	0	1.11655	2.00746	12.368
modulation of process of other organism involved in symbiotic interaction	1	0.61925	0.265228	0.52119	0	1.11655	2.00746	1.19734
transcription initiation from RNA polymerase II promoter	1	0.61925	0.570956	0.52119	0	1.11655	1.13325	1.19734
proteolysis involved in cellular protein catabolic process	1	0.61925	0.570956	0.773079	0	1.11655	1.13325	0.742308
modulation of process of other organism	1	0.61925	0.265228	0.52119	0	1.11655	2.00746	1.19734
BMP signaling pathway	1	0.61925	0.570956	0.267462	0	1.11655	1.13325	1.88602
epidermis development	1	0.61925	0.870932	0.52119	0	1.11655	0.489863	1.19734
regulation of muscle cell apoptotic process	1	0.61925	0.570956	0.773079	0	1.11655	1.13325	0.742308
gland morphogenesis	1	0.61925	0.870932	0.0986173	0	1.11655	0.489863	3.04233
embryonic placenta development	1	0.61925	0.265228	0.0986173	0	1.11655	2.00746	3.04233
regulation of mitotic sister chromatid segregation	1	0.61925	0.570956	0.932382	0	1.11655	1.13325	0.420768
stem cell differentiation	1	0.61925	0.570956	0.267462	0	1.11655	1.13325	1.88602
regulation of leukocyte apoptotic process	1	0.61925	0.570956	0.0986173	0	1.11655	1.13325	3.04233
organelle localization by membrane tethering	1	0.61925	0.570956	0.773079	0	1.11655	1.13325	0.742308
ciliary basal body-plasma membrane docking	1	0.61925	0.570956	0.773079	0	1.11655	1.13325	0.742308
regulation of mitotic sister chromatid separation	1	0.61925	0.570956	0.932382	0	1.11655	1.13325	0.420768
negative regulation of endopeptidase activity	1	0.61925	0.570956	0.024391	0	1.11655	1.13325	5.36747
regulation of mitotic metaphase/anaphase transition	1	0.61925	0.570956	0.932382	0	1.11655	1.13325	0.420768
proteasomal protein catabolic process	1	0.61925	0.570956	0.773079	0	1.11655	1.13325	0.742308
negative regulation of peptidase activity	1	0.61925	0.570956	0.024391	0	1.11655	1.13325	5.36747
circadian rhythm	1	0.61925	0.570956	0.52119	0	1.11655	1.13325	1.19734
regulation of biomineralization	1	0.658408	0.121617	0.0537892	0	0.990359	2.70361	3.56796
regulation of protein localization to plasma membrane	1	0.658408	0.632002	0.369064	0	0.990359	0.989152	1.5041
regulation of biomineral tissue development	1	0.658408	0.121617	0.0537892	0	0.990359	2.70361	3.56796
regeneration	1	0.658408	0.632002	0.369064	0	0.990359	0.989152	1.5041
response to osmotic stress	1	0.658408	0.632002	0.956086	0	0.990359	0.989152	0.366898
myeloid leukocyte differentiation	1	0.658408	0.632002	0.369064	0	0.990359	0.989152	1.5041
cellular response to tumor necrosis factor	1	0.658408	0.632002	0.16586	0	0.990359	0.989152	2.27488
actin cytoskeleton reorganization	1	0.658408	0.121617	0.622607	0	0.990359	2.70361	0.994547
positive regulation of dendrite development	1	0.658408	0.326775	0.16586	0	0.990359	1.71669	2.27488
regulation of cyclin-dependent protein kinase activity	1	0.658408	0.632002	0.16586	0	0.990359	0.989152	2.27488
DNA-templated transcription, initiation	1	0.658408	0.632002	0.622607	0	0.990359	0.989152	0.994547
regulation of sister chromatid segregation	1	0.658408	0.632002	0.956086	0	0.990359	0.989152	0.366898
regulation of metaphase/anaphase transition of cell cycle	1	0.658408	0.632002	0.956086	0	0.990359	0.989152	0.366898
response to endoplasmic reticulum stress	1	0.658408	0.89748	0.956086	0	0.990359	0.434283	0.366898
pallium development	1	0.658408	0.89748	0.956086	0	0.990359	0.434283	0.366898
response to temperature stimulus	1	0.658408	0.89748	0.622607	0	0.990359	0.434283	0.994547
female sex differentiation	1	0.658408	0.89748	0.622607	0	0.990359	0.434283	0.994547
membrane docking	1	0.658408	0.632002	0.622607	0	0.990359	0.989152	0.994547
negative regulation of cellular amide metabolic process	1	0.658408	0.632002	0.622607	0	0.990359	0.989152	0.994547
I-kappaB kinase/NF-kappaB signaling	1	0.693616	0.686145	0.246963	0	0.88933	0.87705	1.81412
cardiocyte differentiation	1	0.693616	0.388356	0.709345	0	0.88933	1.49854	0.84965
negative regulation of G1/S transition of mitotic cell cycle	1	0.693616	0.388356	0.470815	0	0.88933	1.49854	1.24938
regulation of cell cycle arrest	1	0.693616	0.686145	0.885651	0	0.88933	0.87705	0.552963
cellular protein catabolic process	1	0.693616	0.686145	0.885651	0	0.88933	0.87705	0.552963
regulation of blood circulation	1	0.693616	0.388356	0.246963	0	0.88933	1.49854	1.81412
negative regulation of cell cycle G1/S phase transition	1	0.693616	0.388356	0.470815	0	0.88933	1.49854	1.24938
cell-matrix adhesion	1	0.693616	0.918614	0.709345	0	0.88933	0.389828	0.84965
membrane organization	1	0.696927	0.509921	0.772641	0	0.842637	1.10464	0.786988
response to light stimulus	1	0.696927	0.509921	0.160858	0	0.842637	1.10464	1.6687
aromatic compound biosynthetic process	1	0.719944	0.350209	0.517128	0	0.802371	1.34	1.06926
nucleobase-containing compound biosynthetic process	1	0.719944	0.350209	0.517128	0	0.802371	1.34	1.06926
regulation of neuron apoptotic process	1	0.719944	0.749769	0.110734	0	0.802371	0.782612	1.8178
regulation of protein localization to cell periphery	1	0.725264	0.733661	0.566751	0	0.806688	0.787337	1.06735
mesoderm development	1	0.725264	0.935428	0.0560238	0	0.806688	0.353449	3.06511
response to tumor necrosis factor	1	0.725264	0.733661	0.336504	0	0.806688	0.787337	1.50688
signal transduction by p53 class mediator	1	0.725264	0.448568	0.336504	0	0.806688	1.32879	1.50688
transcription by RNA polymerase II	1	0.725264	0.448568	0.566751	0	0.806688	1.32879	1.06735
regulation of chromosome separation	1	0.725264	0.733661	0.920653	0	0.806688	0.787337	0.489814
positive regulation of smooth muscle cell proliferation	1	0.725264	0.448568	0.157422	0	0.806688	1.32879	2.12757
dendrite development	1	0.725264	0.448568	0.157422	0	0.806688	1.32879	2.12757
metal ion transport	1	0.725264	0.935428	0.336504	0	0.806688	0.353449	1.50688
T cell costimulation	1	0.725264	0.935428	0.157422	0	0.806688	0.353449	2.12757
lymphocyte costimulation	1	0.725264	0.935428	0.157422	0	0.806688	0.353449	2.12757
inositol lipid-mediated signaling	1	0.725264	0.935428	0.157422	0	0.806688	0.353449	2.12757
phosphatidylinositol-mediated signaling	1	0.725264	0.935428	0.157422	0	0.806688	0.353449	2.12757
negative regulation of protein catabolic process	1	0.725264	0.448568	0.00258588	0	0.806688	1.32879	7.79505
cell aging	1	0.725264	0.733661	0.157422	0	0.806688	0.787337	2.12757
heterocycle biosynthetic process	1	0.741517	0.221572	0.417745	0	0.765617	1.58063	1.1826
positive regulation of DNA metabolic process	1	0.741517	0.59223	0.417745	0	0.765617	0.988786	1.1826
carbohydrate derivative biosynthetic process	1	0.753706	0.774992	0.837387	0	0.737749	0.713913	0.656303
germ cell development	1	0.753706	0.50634	0.652967	0	0.737749	1.19294	0.930763
striated muscle cell differentiation	1	0.753706	0.774992	0.652967	0	0.737749	0.713913	0.930763
negative regulation of transcription by RNA polymerase II	1	0.753706	0.0990971	0.0962259	0	0.737749	2.54987	2.44434
nucleus organization	1	0.753706	0.774992	0.837387	0	0.737749	0.713913	0.656303
multicellular organismal homeostasis	1	0.753706	0.774992	0.652967	0	0.737749	0.713913	0.930763
vascular process in circulatory system	1	0.753706	0.50634	0.0962259	0	0.737749	1.19294	2.44434
negative regulation of cytokine production	1	0.753706	0.50634	0.0962259	0	0.737749	1.19294	2.44434
regulation of chromosome segregation	1	0.753706	0.774992	0.945633	0	0.737749	0.713913	0.43928
mitotic DNA integrity checkpoint	1	0.753706	0.774992	0.652967	0	0.737749	0.713913	0.930763
mitotic DNA damage checkpoint	1	0.753706	0.774992	0.652967	0	0.737749	0.713913	0.930763
mitotic spindle organization	1	0.753706	0.774992	0.837387	0	0.737749	0.713913	0.656303
microtubule cytoskeleton organization involved in mitosis	1	0.753706	0.774992	0.837387	0	0.737749	0.713913	0.656303
muscle cell differentiation	1	0.77926	0.810674	0.518866	0	0.679418	0.652711	1.12264
positive regulation of protein localization to membrane	1	0.77926	0.810674	0.518866	0	0.679418	0.652711	1.12264
lung development	1	0.77926	0.306285	0.00356071	0	0.679418	1.60703	5.7293
respiratory tube development	1	0.77926	0.306285	0.00356071	0	0.679418	1.60703	5.7293
respiratory system development	1	0.77926	0.306285	0.00356071	0	0.679418	1.60703	5.7293
cilium assembly	1	0.77926	0.810674	0.963164	0	0.679418	0.652711	0.397925
cilium organization	1	0.77926	0.810674	0.963164	0	0.679418	0.652711	0.397925
RNA biosynthetic process	1	0.77926	0.560901	0.518866	0	0.679418	1.08174	1.12264
transcription, DNA-templated	1	0.77926	0.560901	0.518866	0	0.679418	1.08174	1.12264
nucleic acid-templated transcription	1	0.77926	0.560901	0.518866	0	0.679418	1.08174	1.12264
regulation of embryonic development	1	0.77926	0.130269	0.308725	0	0.679418	2.26107	1.5097
organic cyclic compound biosynthetic process	1	0.780535	0.154702	0.389944	0	0.700917	1.72595	1.20635
rhythmic process	1	0.798094	0.326888	0.0980515	0	0.672294	1.34391	1.78209
toll-like receptor signaling pathway	1	0.802213	0.841279	0.602861	0	0.629408	0.600912	0.994487
cellular component disassembly	1	0.802213	0.967861	0.789772	0	0.629408	0.27547	0.739475
protein localization to membrane	1	0.802213	0.61174	0.789772	0	0.629408	0.989033	0.739475
regulation of reproductive process	1	0.802213	0.61174	0.789772	0	0.629408	0.989033	0.739475
protein catabolic process	1	0.802213	0.61174	0.789772	0	0.629408	0.989033	0.739475
regulation of protein localization to membrane	1	0.822825	0.867381	0.678288	0	0.586059	0.556504	0.891904
myeloid cell differentiation	1	0.822825	0.658564	0.284522	0	0.586059	0.910576	1.51254
spindle organization	1	0.822825	0.867381	0.678288	0	0.586059	0.556504	0.891904
pattern recognition receptor signaling pathway	1	0.84133	0.889531	0.558051	0	0.548121	0.51801	1.04598
organonitrogen compound catabolic process	1	0.84133	0.701255	0.880685	0	0.548121	0.84331	0.611874
regulation of DNA metabolic process	1	0.843693	0.622271	0.340753	0	0.598254	0.9465	1.24658
chromosome segregation	1	0.857939	0.739833	0.799328	0	0.514641	0.785	0.738036
response to drug	1	0.857939	0.739833	0.132567	0	0.514641	0.785	1.91113
regulation of mitotic nuclear division	1	0.857939	0.908244	0.970454	0	0.514641	0.484322	0.414436
negative regulation of RNA biosynthetic process	1	0.872843	0.332054	0.333925	0	0.484877	1.43537	1.35917
negative regulation of nucleic acid-templated transcription	1	0.872843	0.332054	0.333925	0	0.484877	1.43537	1.35917
negative regulation of transcription, DNA-templated	1	0.872843	0.332054	0.333925	0	0.484877	1.43537	1.35917
biological phase	1	0.886213	0.599974	0.40753	0	0.458241	0.988911	1.2313
mitotic cell cycle phase	1	0.886213	0.599974	0.40753	0	0.458241	0.988911	1.2313
cell cycle phase	1	0.886213	0.599974	0.40753	0	0.458241	0.988911	1.2313
negative regulation of cellular macromolecule biosynthetic process	1	0.890258	0.409691	0.188822	0	0.52045	1.1882	1.44878
negative regulation of macromolecule biosynthetic process	1	0.890258	0.409691	0.188822	0	0.52045	1.1882	1.44878
negative regulation of mitotic cell cycle phase transition	1	0.898204	0.641848	0.808851	0	0.434268	0.928259	0.73658
cell cycle G2/M phase transition	1	0.898204	0.832427	0.481244	0	0.434268	0.648897	1.12471
regulation of nuclear division	1	0.898204	0.832427	0.967073	0	0.434268	0.648897	0.452277
G2/M transition of mitotic cell cycle	1	0.898204	0.832427	0.481244	0	0.434268	0.648897	1.12471
negative regulation of cell cycle phase transition	1	0.908955	0.68082	0.719532	0	0.412575	0.874318	0.846283
negative regulation of RNA metabolic process	1	0.92723	0.350209	0.210983	0	0.374844	1.34	1.52425
blood circulation	1	0.92723	0.0340488	0.0195991	0	0.374844	2.51397	2.61072
regulation of signal transduction by p53 class mediator	1	0.934968	0.779776	0.150425	0	0.358335	0.743301	1.66043
circulatory system process	1	0.941899	0.0566741	0.0193992	0	0.343145	2.20655	2.51182
negative regulation of nucleobase-containing compound metabolic process	1	0.953661	0.326888	0.183474	0	0.316139	1.34391	1.53031
response to insulin	1	1	0.555383	0.517731	0	0	1.05766	1.08868
regulation of transporter activity	1	1	0.555383	0.845092	0	0	1.05766	0.678825
response to oxygen levels	1	1	0.555383	0.700175	0	0	1.05766	0.865567
cellular response to insulin stimulus	1	1	0.658564	0.678288	0	0	0.910576	0.891904
regulation of DNA biosynthetic process	1	1	0.805201	0.40753	0	0	0.688934	1.2313
response to carbohydrate	1	1	0.739833	0.632959	0	0	0.785	0.947577
response to decreased oxygen levels	1	1	0.701255	0.743872	0	0	0.84331	0.807997
regulation of dephosphorylation	1	1	0.739833	0.440339	0	0	0.785	1.20174
carbohydrate homeostasis	1	1	0.889531	0.880685	0	0	0.51801	0.611874
response to hypoxia	1	1	0.701255	0.743872	0	0	0.84331	0.807997
organophosphate biosynthetic process	1	1	0.810674	0.881355	0	0	0.652711	0.588607
glucose homeostasis	1	1	0.889531	0.880685	0	0	0.51801	0.611874
regulation of transmembrane transporter activity	1	1	0.408835	0.678288	0	0	1.33244	0.891904
positive regulation of DNA biosynthetic process	1	1	0.908244	0.632959	0	0	0.484322	0.947577
sensory organ morphogenesis	1	1	0.165316	0.0932245	0	0	2.03007	2.29634
regulation of ion transmembrane transporter activity	1	1	0.408835	0.678288	0	0	1.33244	0.891904
carbohydrate metabolic process	1	1	0.974559	0.840446	0	0	0.256404	0.669882
ear development	1	1	0.459336	0.361573	0	0	1.22678	1.3399
organelle fission	1	1	0.967861	0.99961	0	0	0.27547	0.102071
nuclear division	1	1	0.967861	0.99961	0	0	0.27547	0.102071
regulation of phosphatase activity	1	1	0.658564	0.477148	0	0	0.910576	1.16627
regulation of mRNA metabolic process	1	1	0.867381	0.477148	0	0	0.556504	1.16627
sensory perception	1	1	0.935428	0.920653	0	0	0.353449	0.489814
muscle system process	1	1	0.306285	0.308725	0	0	1.60703	1.5097
cellular response to carbohydrate stimulus	1	1	0.560901	0.518866	0	0	1.08174	1.12264
mammary gland development	1	1	0.959422	0.308725	0	0	0.297468	1.5097
negative regulation of ion transport	1	1	0.306285	0.148912	0	0	1.60703	2.03036
regulation of protein dephosphorylation	1	1	0.774992	0.837387	0	0	0.713913	0.656303
leukocyte mediated immunity	1	1	0.50634	0.228818	0	0	1.19294	1.76715
inner ear development	1	1	0.560901	0.308725	0	0	1.08174	1.5097
regulation of telomere maintenance	1	1	0.810674	0.727468	0	0	0.652711	0.82452
nucleoside phosphate biosynthetic process	1	1	0.570956	0.773079	0	0	1.13325	0.742308
response to glucose	1	1	0.935428	0.981955	0	0	0.353449	0.291444
response to hexose	1	1	0.935428	0.981955	0	0	0.353449	0.291444
mitotic prometaphase	1	1	0.810674	0.727468	0	0	0.652711	0.82452
regulation of circadian rhythm	1	1	0.306285	0.518866	0	0	1.60703	1.12264
nucleotide biosynthetic process	1	1	0.570956	0.773079	0	0	1.13325	0.742308
negative regulation of cell growth	1	1	0.948797	0.837387	0	0	0.323128	0.656303
negative regulation of Wnt signaling pathway	1	1	1	0.709345	0	0	0	0.84965
regulation of G protein-coupled receptor signaling pathway	1	1	0.837602	0.689116	0	0	0.56127	0.893669
response to monosaccharide	1	1	0.935428	0.981955	0	0	0.353449	0.291444
muscle contraction	1	1	0.207718	0.336504	0	0	2.01864	1.50688
myeloid leukocyte mediated immunity	1	1	0.448568	0.157422	0	0	1.32879	2.12757
cellular response to oxygen levels	1	1	0.632002	0.369064	0	0	0.989152	1.5041
purine nucleotide biosynthetic process	1	1	0.837602	0.896982	0	0	0.56127	0.492572
regulation of telomere maintenance via telomerase	1	1	0.774992	0.652967	0	0	0.713913	0.930763
regulation of phosphoprotein phosphatase activity	1	1	0.733661	0.780642	0	0	0.787337	0.740899
regulation of generation of precursor metabolites and energy	1	1	0.733661	0.780642	0	0	0.787337	0.740899
cellular response to decreased oxygen levels	1	1	0.632002	0.369064	0	0	0.989152	1.5041
leukocyte degranulation	1	1	0.733661	0.157422	0	0	0.787337	2.12757
ribonucleotide biosynthetic process	1	1	0.837602	0.896982	0	0	0.56127	0.492572
purine ribonucleotide biosynthetic process	1	1	0.837602	0.896982	0	0	0.56127	0.492572
regulation of telomere maintenance via telomere lengthening	1	1	0.774992	0.652967	0	0	0.713913	0.930763
ribose phosphate biosynthetic process	1	1	0.837602	0.896982	0	0	0.56127	0.492572
purine-containing compound biosynthetic process	1	1	0.837602	0.896982	0	0	0.56127	0.492572
meiotic cell cycle process	1	1	1	1	0	0	0	0
retina development in camera-type eye	1	1	0.632002	0.369064	0	0	0.989152	1.5041
multi-multicellular organism process	1	1	0.733661	0.780642	0	0	0.787337	0.740899
cellular response to hypoxia	1	1	0.632002	0.369064	0	0	0.989152	1.5041
positive regulation of telomere maintenance via telomerase	1	1	0.733661	0.780642	0	0	0.787337	0.740899
positive regulation of telomere maintenance	1	1	0.733661	0.780642	0	0	0.787337	0.740899
nuclear chromosome segregation	1	1	0.918614	0.996732	0	0	0.389828	0.14506
negative regulation of canonical Wnt signaling pathway	1	1	1	0.622607	0	0	0	0.994547
protein stabilization	1	1	0.89748	0.622607	0	0	0.434283	0.994547
epithelial cell proliferation	1	1	0.632002	0.16586	0	0	0.989152	2.27488
oxidation-reduction process	1	1	0.918614	0.709345	0	0	0.389828	0.84965
regulation of cellular response to heat	1	1	0.388356	0.709345	0	0	1.49854	0.84965
positive regulation of telomere maintenance via telomere lengthening	1	1	0.733661	0.780642	0	0	0.787337	0.740899
regulation of cellular ketone metabolic process	1	1	0.388356	0.470815	0	0	1.49854	1.24938
mammary gland epithelium development	1	1	0.918614	0.0982732	0	0	0.389828	2.66785
female gamete generation	1	1	0.918614	0.971738	0	0	0.389828	0.324984
regulation of telomerase activity	1	1	0.686145	0.709345	0	0	0.87705	0.84965
positive regulation of muscle tissue development	1	1	0.632002	0.0117918	0	0	0.989152	6.16715
cellular glucose homeostasis	1	1	0.89748	0.956086	0	0	0.434283	0.366898
protein localization to cell periphery	1	1	0.632002	0.837567	0	0	0.989152	0.634128
negative regulation of nuclear division	1	1	0.632002	0.837567	0	0	0.989152	0.634128
positive regulation of transporter activity	1	1	0.570956	0.773079	0	0	1.13325	0.742308
meiotic nuclear division	1	1	1	1	0	0	0	0
positive regulation of muscle organ development	1	1	0.632002	0.0117918	0	0	0.989152	6.16715
regulation of TOR signaling	1	1	0.918614	0.885651	0	0	0.389828	0.552963
response to toxic substance	1	1	0.428626	0.583856	0	0	1.59384	1.12064
regulation of cellular response to insulin stimulus	1	1	0.89748	0.622607	0	0	0.434283	0.994547
ear morphogenesis	1	1	0.162559	0.0982732	0	0	2.31233	2.66785
regulation of telomere capping	1	1	0.686145	0.885651	0	0	0.87705	0.552963
regulation of glucose transmembrane transport	1	1	1	0.622607	0	0	0	0.994547
regulation of insulin receptor signaling pathway	1	1	0.89748	0.622607	0	0	0.434283	0.994547
cellular response to glucose starvation	1	1	0.870932	0.932382	0	0	0.489863	0.420768
positive regulation of striated muscle tissue development	1	1	0.632002	0.0117918	0	0	0.989152	6.16715
heart process	1	1	0.121617	0.0537892	0	0	2.70361	3.56796
negative regulation of cell cycle G2/M phase transition	1	1	0.89748	0.837567	0	0	0.434283	0.634128
neutrophil mediated immunity	1	1	0.265228	0.267462	0	0	2.00746	1.88602
regulation of cation channel activity	1	1	0.265228	0.773079	0	0	2.00746	0.742308
regulation of extrinsic apoptotic signaling pathway in absence of ligand	1	1	0.326775	0.16586	0	0	1.71669	2.27488
activation of JNKK activity	1	1	0.837602	0.896982	0	0	0.56127	0.492572
cytokine production	1	1	0.632002	0.622607	0	0	0.989152	0.994547
hematopoietic progenitor cell differentiation	1	1	0.265228	0.0986173	0	0	2.00746	3.04233
positive regulation of telomerase activity	1	1	0.632002	0.837567	0	0	0.989152	0.634128
regulation of sodium ion transport	1	1	0.570956	0.267462	0	0	1.13325	1.88602
cellular response to fatty acid	1	1	0.570956	0.267462	0	0	1.13325	1.88602
cellular response to interferon-gamma	1	1	0.870932	0.773079	0	0	0.489863	0.742308
cellular response to glucose stimulus	1	1	0.870932	0.932382	0	0	0.489863	0.420768
cellular response to hexose stimulus	1	1	0.870932	0.932382	0	0	0.489863	0.420768
cellular response to monosaccharide stimulus	1	1	0.870932	0.932382	0	0	0.489863	0.420768
sister chromatid segregation	1	1	0.870932	0.990622	0	0	0.489863	0.182609
generation of precursor metabolites and energy	1	1	0.870932	0.773079	0	0	0.489863	0.742308
response to fatty acid	1	1	0.570956	0.267462	0	0	1.13325	1.88602
cellular carbohydrate metabolic process	1	1	1	0.837567	0	0	0	0.634128
lipopolysaccharide-mediated signaling pathway	1	1	0.837602	0.0491331	0	0	0.56127	4.5765
regulation of mRNA stability	1	1	0.570956	0.267462	0	0	1.13325	1.88602
regulation of RNA stability	1	1	0.570956	0.267462	0	0	1.13325	1.88602
negative regulation of secretion	1	1	0.837602	0.689116	0	0	0.56127	0.893669
transmembrane transport	1	1	0.89748	0.837567	0	0	0.434283	0.634128
positive regulation of cardiac muscle tissue development	1	1	0.570956	0.00360457	0	0	1.13325	12.368
striated muscle cell development	1	1	0.837602	0.896982	0	0	0.56127	0.492572
muscle cell development	1	1	0.837602	0.896982	0	0	0.56127	0.492572
nucleoside diphosphate metabolic process	1	1	1	0.932382	0	0	0	0.420768
intracellular receptor signaling pathway	1	1	1	0.583856	0	0	0	1.12064
positive regulation of macroautophagy	1	1	0.743328	0.954935	0	0	0.789623	0.295254
regulation of lipid biosynthetic process	1	1	0.265228	0.52119	0	0	2.00746	1.19734
positive regulation of telomere capping	1	1	0.632002	0.837567	0	0	0.989152	0.634128
positive regulation of small molecule metabolic process	1	1	0.870932	0.52119	0	0	0.489863	1.19734
negative regulation of transmembrane transport	1	1	0.265228	0.0986173	0	0	2.00746	3.04233
positive regulation of organ growth	1	1	0.570956	0.00360457	0	0	1.13325	12.368
insulin receptor signaling pathway	1	1	0.837602	0.689116	0	0	0.56127	0.893669
regulation of signaling receptor activity	1	1	0.570956	0.773079	0	0	1.13325	0.742308
protein localization to plasma membrane	1	1	0.570956	0.773079	0	0	1.13325	0.742308
response to interferon-gamma	1	1	0.870932	0.773079	0	0	0.489863	0.742308
regulation of mRNA catabolic process	1	1	0.570956	0.267462	0	0	1.13325	1.88602
pyrimidine-containing compound metabolic process	1	1	0.570956	0.773079	0	0	1.13325	0.742308
limbic system development	1	1	1	0.773079	0	0	0	0.742308
positive regulation of heart growth	1	1	0.503017	0.00822377	0	0	1.32522	10.7632
striated muscle contraction	1	1	0.205455	0.408422	0	0	2.41408	1.50134
regulation of muscle contraction	1	1	0.870932	0.932382	0	0	0.489863	0.420768
calcium ion transport	1	1	1	0.267462	0	0	0	1.88602
regulation of fatty acid metabolic process	1	1	0.205455	0.408422	0	0	2.41408	1.50134
regulation of protein acetylation	1	1	0.265228	0.267462	0	0	2.00746	1.88602
regulation of polysaccharide metabolic process	1	1	0.870932	0.773079	0	0	0.489863	0.742308
epithelial cell development	1	1	1	0.689116	0	0	0	0.893669
regulation of glycogen metabolic process	1	1	0.870932	0.773079	0	0	0.489863	0.742308
divalent metal ion transport	1	1	1	0.267462	0	0	0	1.88602
regulation of neurotransmitter receptor activity	1	1	0.503017	0.689116	0	0	1.32522	0.893669
detection of stimulus	1	1	1	0.973255	0	0	0	0.245201
dendrite morphogenesis	1	1	0.503017	0.173659	0	0	1.32522	2.52233
nucleoside diphosphate phosphorylation	1	1	1	0.984151	0	0	0	0.209438
tissue remodeling	1	1	0.795779	0.291041	0	0	0.656443	2.00786
mitotic nuclear division	1	1	0.837602	0.984151	0	0	0.56127	0.209438
cell maturation	1	1	0.837602	0.408422	0	0	0.56127	1.50134
neutrophil degranulation	1	1	0.503017	0.408422	0	0	1.32522	1.50134
regulation of epithelial cell differentiation	1	1	0.503017	0.689116	0	0	1.32522	0.893669
energy derivation by oxidation of organic compounds	1	1	0.837602	0.689116	0	0	0.56127	0.893669
positive regulation of cardiac muscle tissue growth	1	1	0.503017	0.00822377	0	0	1.32522	10.7632
cardiac muscle cell development	1	1	0.795779	0.845015	0	0	0.656443	0.593055
cardiac cell development	1	1	0.795779	0.845015	0	0	0.656443	0.593055
nucleotide phosphorylation	1	1	1	0.984151	0	0	0	0.209438
macroautophagy	1	1	0.795779	0.583856	0	0	0.656443	1.12064
negative regulation of phosphatase activity	1	1	0.503017	0.173659	0	0	1.32522	2.52233
negative regulation of dephosphorylation	1	1	0.503017	0.173659	0	0	1.32522	2.52233
inner ear morphogenesis	1	1	0.265228	0.0986173	0	0	2.00746	3.04233
positive regulation of mitochondrion organization	1	1	1	0.896982	0	0	0	0.492572
positive regulation of carbohydrate metabolic process	1	1	0.870932	0.52119	0	0	0.489863	1.19734
regulation of heart contraction	1	1	0.503017	0.689116	0	0	1.32522	0.893669
negative regulation of mitotic nuclear division	1	1	0.870932	0.932382	0	0	0.489863	0.420768
female pregnancy	1	1	0.570956	0.52119	0	0	1.13325	1.19734
pyrimidine-containing compound biosynthetic process	1	1	0.837602	0.896982	0	0	0.56127	0.492572
divalent inorganic cation transport	1	1	1	0.267462	0	0	0	1.88602
ion transmembrane transport	1	1	0.837602	0.689116	0	0	0.56127	0.893669
purine ribonucleoside biosynthetic process	1	1	1	0.973255	0	0	0	0.245201
hexose metabolic process	1	1	0.795779	0.583856	0	0	0.656443	1.12064
interferon-gamma-mediated signaling pathway	1	1	0.795779	0.583856	0	0	0.656443	1.12064
UTP metabolic process	1	1	1	0.973255	0	0	0	0.245201
CTP metabolic process	1	1	1	0.973255	0	0	0	0.245201
negative regulation of chromosome organization	1	1	0.837602	0.896982	0	0	0.56127	0.492572
negative regulation of proteolysis involved in cellular protein catabolic process	1	1	0.503017	0.0491331	0	0	1.32522	4.5765
spermatid development	1	1	1	1	0	0	0	0
tissue homeostasis	1	1	1	0.845015	0	0	0	0.593055
glycerophospholipid metabolic process	1	1	1	0.896982	0	0	0	0.492572
phospholipid metabolic process	1	1	1	0.896982	0	0	0	0.492572
myeloid cell homeostasis	1	1	0.837602	0.408422	0	0	0.56127	1.50134
microtubule-based movement	1	1	1	1	0	0	0	0
regulation of polysaccharide biosynthetic process	1	1	0.837602	0.689116	0	0	0.56127	0.893669
heart contraction	1	1	0.0562694	0.173659	0	0	4.07222	2.52233
positive regulation of cardiac muscle cell proliferation	1	1	0.795779	0.0184511	0	0	0.656443	9.17596
negative regulation of chromosome segregation	1	1	0.795779	0.973255	0	0	0.656443	0.245201
activation of GTPase activity	1	1	0.743328	0.954935	0	0	0.789623	0.295254
regulation of gliogenesis	1	1	0.795779	0.583856	0	0	0.656443	1.12064
sprouting angiogenesis	1	1	0.428626	0.583856	0	0	1.59384	1.12064
monosaccharide metabolic process	1	1	0.795779	0.583856	0	0	0.656443	1.12064
regulation of glycogen biosynthetic process	1	1	0.837602	0.689116	0	0	0.56127	0.893669
negative regulation of metaphase/anaphase transition of cell cycle	1	1	0.795779	0.973255	0	0	0.656443	0.245201
glycosyl compound biosynthetic process	1	1	1	0.973255	0	0	0	0.245201
CTP biosynthetic process	1	1	1	0.973255	0	0	0	0.245201
UTP biosynthetic process	1	1	1	0.973255	0	0	0	0.245201
pyrimidine nucleotide biosynthetic process	1	1	1	0.973255	0	0	0	0.245201
pyrimidine nucleotide metabolic process	1	1	1	0.973255	0	0	0	0.245201
negative regulation of blood vessel morphogenesis	1	1	0.348879	0.179492	0	0	1.99653	3.02004
GTP biosynthetic process	1	1	1	0.973255	0	0	0	0.245201
positive regulation of ion transmembrane transporter activity	1	1	0.348879	0.458364	0	0	1.99653	1.49862
regulation of nucleotide metabolic process	1	1	0.348879	0.770398	0	0	1.99653	0.743701
energy reserve metabolic process	1	1	0.837602	0.689116	0	0	0.56127	0.893669
negative regulation of chromosome separation	1	1	0.795779	0.973255	0	0	0.656443	0.245201
glucose metabolic process	1	1	0.795779	0.583856	0	0	0.656443	1.12064
negative regulation of vasculature development	1	1	0.348879	0.179492	0	0	1.99653	3.02004
neuron projection organization	1	1	0.795779	0.291041	0	0	0.656443	2.00786
eye morphogenesis	1	1	0.265809	0.318928	0	0	2.66676	2.25412
activation of protein kinase B activity	1	1	0.795779	0.583856	0	0	0.656443	1.12064
postsynapse organization	1	1	0.795779	0.291041	0	0	0.656443	2.00786
cellular response to nerve growth factor stimulus	1	1	1	0.583856	0	0	0	1.12064
response to nerve growth factor	1	1	1	0.583856	0	0	0	1.12064
regulation of striated muscle cell differentiation	1	1	0.837602	0.896982	0	0	0.56127	0.492572
G2 DNA damage checkpoint	1	1	1	0.896982	0	0	0	0.492572
positive regulation of neuron apoptotic process	1	1	1	0.896982	0	0	0	0.492572
guanosine-containing compound biosynthetic process	1	1	1	0.973255	0	0	0	0.245201
regulation of purine nucleotide metabolic process	1	1	0.348879	0.770398	0	0	1.99653	0.743701
positive regulation of small GTPase mediated signal transduction	1	1	1	0.689116	0	0	0	0.893669
peptidyl-serine autophosphorylation	1	1	1	0.973255	0	0	0	0.245201
regulation of glutamate receptor signaling pathway	1	1	0.428626	0.583856	0	0	1.59384	1.12064
negative regulation of protein-containing complex assembly	1	1	1	0.583856	0	0	0	1.12064
regulation of actin filament polymerization	1	1	0.837602	0.408422	0	0	0.56127	1.50134
regulation of actin filament length	1	1	0.837602	0.408422	0	0	0.56127	1.50134
negative regulation of angiogenesis	1	1	0.348879	0.179492	0	0	1.99653	3.02004
pyrimidine ribonucleotide biosynthetic process	1	1	1	0.973255	0	0	0	0.245201
pyrimidine ribonucleotide metabolic process	1	1	1	0.973255	0	0	0	0.245201
pyrimidine ribonucleoside triphosphate biosynthetic process	1	1	1	0.973255	0	0	0	0.245201
pyrimidine ribonucleoside triphosphate metabolic process	1	1	1	0.973255	0	0	0	0.245201
purine ribonucleoside triphosphate biosynthetic process	1	1	1	0.973255	0	0	0	0.245201
ribonucleoside triphosphate biosynthetic process	1	1	1	0.973255	0	0	0	0.245201
nucleoside biosynthetic process	1	1	1	0.973255	0	0	0	0.245201
histone-serine phosphorylation	1	1	0.205455	0.689116	0	0	2.41408	0.893669
pyrimidine nucleoside triphosphate biosynthetic process	1	1	1	0.973255	0	0	0	0.245201
pyrimidine nucleoside triphosphate metabolic process	1	1	1	0.973255	0	0	0	0.245201
purine nucleoside triphosphate biosynthetic process	1	1	1	0.973255	0	0	0	0.245201
nucleoside triphosphate biosynthetic process	1	1	1	0.973255	0	0	0	0.245201
negative regulation of G2/M transition of mitotic cell cycle	1	1	0.837602	0.896982	0	0	0.56127	0.492572
regulation of glucan biosynthetic process	1	1	0.837602	0.689116	0	0	0.56127	0.893669
positive regulation of dephosphorylation	1	1	0.795779	0.583856	0	0	0.656443	1.12064
ribonucleoside biosynthetic process	1	1	1	0.973255	0	0	0	0.245201
purine nucleoside biosynthetic process	1	1	1	0.973255	0	0	0	0.245201
negative regulation of ion transmembrane transport	1	1	0.149511	0.0958304	0	0	3.02355	3.79408
cyclic-nucleotide-mediated signaling	1	1	0.348879	0.458364	0	0	1.99653	1.49862
positive regulation of dendritic spine development	1	1	0.348879	0.179492	0	0	1.99653	3.02004
ribonucleoprotein complex biogenesis	1	1	0.795779	0.845015	0	0	0.656443	0.593055
regulation of blood pressure	1	1	0.0996686	0.179492	0	0	4.03853	3.02004
glycerolipid metabolic process	1	1	1	0.896982	0	0	0	0.492572
nucleobase-containing small molecule biosynthetic process	1	1	1	0.973255	0	0	0	0.245201
regulation of adaptive immune response based on somatic recombination of immune receptors built from immunoglobulin superfamily domains	1	1	1	0.845015	0	0	0	0.593055
regulation of actin polymerization or depolymerization	1	1	0.837602	0.408422	0	0	0.56127	1.50134
negative regulation of cellular protein catabolic process	1	1	0.503017	0.0491331	0	0	1.32522	4.5765

### Sheet: DIR (Permute) QCBraf
	0.05	0.1	0.2	0.4	0.05	0.1	0.2	0.4	5%, E[V(p)]	Rank	E[Q]	min Q
regulation of protein acetylation	0.00844726	0.00812874	0.0853364	0.519034	10.1524	7.56505	3.26122	1.20172	6.266	1	6.266	1.25713
regulation of leukocyte degranulation	0.00844726	0.0535377	0.0853364	0.519034	10.1524	4.62158	3.26122	1.20172	6.266	2	3.133	1.25713
peptidyl-amino acid modification	0.0114993	0.0414622	0.0277151	0.0234639	3.24502	1.83444	1.62069	1.49076	8.323	3	2.77433	1.25713
B cell receptor signaling pathway	0.0116552	0.0711085	0.120852	0.00152798	8.69608	3.95526	2.71143	14.0477	8.338	4	2.0845	1.25713
positive regulation of immune effector process	0.0116552	0.0711085	0.120852	0.366888	8.69608	3.95526	2.71143	1.50968	8.338	5	1.6676	1.25713
regulation of myeloid leukocyte mediated immunity	0.0116552	0.0711085	0.120852	0.366888	8.69608	3.95526	2.71143	1.50968	8.338	6	1.38967	1.25713
regulation of localization	0.0171963	0.0665451	0.288404	0.465425	2.65488	1.67196	1.17461	1.03704	11.169	7	1.59557	1.25713
peptidyl-tyrosine autophosphorylation	0.0190688	0.215914	0.0853542	0.157547	3.986	1.70838	1.89735	1.54284	12.067	8	1.50838	1.25713
regulation of cell adhesion	0.0252968	0.137336	0.305103	0.444088	2.98123	1.68817	1.24374	1.08017	17.293	9	1.92144	1.25713
regulation of endocytosis	0.0307745	0.00875169	0.0425627	0.0559118	5.50404	5.33618	3.10197	2.77552	20.685	10	2.0685	1.25713
regulation of leukocyte mediated immunity	0.0307745	0.161713	0.129328	0.516189	5.50404	2.49722	2.2678	1.1268	20.685	11	1.88045	1.25713
regulation of cell motility	0.0314049	0.321318	0.495248	0.53029	2.55974	1.25928	1.04101	1.00907	20.767	12	1.73058	1.25713
antigen receptor-mediated signaling pathway	0.0339547	0.242475	0.388716	0.148239	3.95137	1.74274	1.26972	1.66712	22.387	13	1.72208	1.25713
regulation of homotypic cell-cell adhesion	0.0341677	0.116618	0.0991391	0.456582	9.73816	4.54129	4.05001	1.50409	22.387	14	1.59907	1.25713
regulation of locomotion	0.0358662	0.350422	0.427376	0.417993	2.48569	1.22168	1.09197	1.07803	22.776	15	1.5184	1.25713
transmembrane receptor protein tyrosine kinase signaling pathway	0.0382616	0.140768	0.105952	0.207816	2.44995	1.55109	1.45861	1.24072	24.927	16	1.55794	1.25713
immune response-activating cell surface receptor signaling pathway	0.0383069	0.0770317	0.116521	0.0350002	3.21721	2.1631	1.69698	1.95548	24.927	17	1.46629	1.25713
immune response-activating signal transduction	0.0383069	0.0770317	0.116521	0.0350002	3.21721	2.1631	1.69698	1.95548	24.927	18	1.38483	1.25713
regulation of cellular component movement	0.0407704	0.150004	0.36292	0.40058	2.41503	1.52787	1.14297	1.08847	25.995	19	1.36816	1.25713
positive regulation of secretion	0.0441817	0.0685737	0.00633562	0.0176238	4.64108	3.11233	4.22905	3.42976	28.914	20	1.4457	1.25713
positive regulation of secretion by cell	0.0441817	0.0685737	0.00633562	0.0176238	4.64108	3.11233	4.22905	3.42976	28.914	21	1.37686	1.25713
regulation of exocytosis	0.0441817	0.215886	0.0801951	0.282036	4.64108	2.10395	2.46983	1.51832	28.914	22	1.31427	1.25713
regulation of regulated secretory pathway	0.0441817	0.215886	0.0801951	0.282036	4.64108	2.10395	2.46983	1.51832	28.914	23	1.25713	1.25713
vascular endothelial growth factor signaling pathway	0.0463254	0.152933	0.427476	0.289364	7.79075	3.62824	1.59815	2.01529	33.989	24	1.41621	1.28589
receptor metabolic process	0.0463254	0.152933	0.427476	0.581995	7.79075	3.62824	1.59815	1.12471	33.989	25	1.35956	1.28589
activation of immune response	0.0467277	0.0969187	0.155954	0.033109	3.01948	2.0219	1.57104	1.93921	33.989	26	1.30727	1.28589
multicellular organism development	0.048104	0.187528	0.133021	0.0742809	2.29515	1.38319	1.33223	1.34037	34.719	27	1.28589	1.28589
regulation of vesicle-mediated transport	0.0513344	0.107866	0.29702	0.356136	2.92843	1.95752	1.31281	1.18985
positive regulation of endothelial cell migration	0.0518287	0.244338	0.457568	0.741544	4.3017	1.94937	1.23018	0.810927
regulation of platelet activation	0.0598235	0.19111	0.204512	0.406416	6.48643	3.01865	2.42088	1.50687
positive regulation of cysteine-type endopeptidase activity involved in apoptotic process	0.0598235	0.19111	0.0558698	0.0485944	6.48643	3.01865	4.08421	4.59405
nucleocytoplasmic transport	0.0598235	0.0384014	0.0100554	0.172311	6.48643	5.55364	6.89092	2.53181
positive regulation of cytosolic calcium ion concentration	0.0598235	0.19111	0.501797	0.172311	6.48643	3.01865	1.32878	2.53181
nuclear transport	0.0598235	0.0384014	0.0100554	0.172311	6.48643	5.55364	6.89092	2.53181
leukocyte migration	0.0600863	0.0990488	0.131775	0.130872	4.00735	2.6565	2.04797	1.91867
peptidyl-tyrosine modification	0.0603293	0.197887	0.0130588	0.0166161	2.15188	1.40065	1.80742	1.61535
peptidyl-tyrosine phosphorylation	0.0603293	0.197887	0.0130588	0.0166161	2.15188	1.40065	1.80742	1.61535
cellular homeostasis	0.0615628	0.0714297	0.398992	0.0905138	3.157	2.37806	1.2239	1.77618
microtubule-based process	0.0667663	0.00791744	0.0787815	0.511833	2.68419	3.01836	1.76923	1.04047
regulation of cellular localization	0.0669722	0.0482728	0.278113	0.469817	2.3155	1.98619	1.24961	1.05313
regulation of immune effector process	0.0689366	0.116326	0.162361	0.331028	3.74974	2.47392	1.88546	1.36437
positive regulation of transport	0.0711124	0.126614	0.1796	0.135433	2.41525	1.72655	1.41929	1.41412
immune response-regulating cell surface receptor signaling pathway	0.072451	0.158087	0.168695	0.0406552	2.61083	1.73372	1.50694	1.81483
immune response-regulating signaling pathway	0.072451	0.158087	0.168695	0.0406552	2.61083	1.73372	1.50694	1.81483
positive regulation of immune response	0.072451	0.0713987	0.168695	0.0766048	2.61083	2.09143	1.50694	1.64373
anatomical structure development	0.0740212	0.283355	0.132897	0.0505267	2.0947	1.25596	1.33507	1.39334
regulation of coagulation	0.0745025	0.230416	0.2641	0.519034	5.55426	2.58292	2.01308	1.20172
regulation of hemostasis	0.0745025	0.230416	0.2641	0.519034	5.55426	2.58292	2.01308	1.20172
regulation of blood coagulation	0.0745025	0.230416	0.2641	0.519034	5.55426	2.58292	2.01308	1.20172
positive regulation of histone modification	0.0745025	0.230416	0.2641	0.519034	5.55426	2.58292	2.01308	1.20172
receptor-mediated endocytosis	0.0745025	0.230416	0.569711	0.771497	5.55426	2.58292	1.13628	0.744966
regulation of cytosolic calcium ion concentration	0.0745025	0.230416	0.569711	0.0976452	5.55426	2.58292	1.13628	3.05393
regulation of sequestering of calcium ion	0.0745025	0.00812874	0.0853364	0.0976452	5.55426	7.56505	3.26122	3.05393
positive regulation of protein transport	0.075233	0.0930048	0.0371887	0.0850415	2.91839	2.18481	2.21838	1.76515
positive regulation of establishment of protein localization	0.075233	0.0930048	0.0371887	0.0850415	2.91839	2.18481	2.21838	1.76515
regulation of endothelial cell migration	0.0783594	0.332493	0.195719	0.404377	3.52162	1.59434	1.74633	1.23598
positive regulation of cell population proliferation	0.0806293	0.362444	0.242044	0.390351	2.19737	1.22958	1.28616	1.1073
regulation of cell population proliferation	0.0815459	0.521358	0.268351	0.460767	2.00287	1.03433	1.20739	1.04394
regulation of cell-cell adhesion	0.0826195	0.235718	0.197966	0.198967	2.81118	1.64331	1.53858	1.44674
regulation of secretion by cell	0.0826195	0.235718	0.102253	0.113538	2.81118	1.64331	1.80972	1.64877
innate immune response	0.0846303	0.186775	0.213441	0.0717431	2.47455	1.63857	1.41261	1.64434
protein autophosphorylation	0.0858046	0.244591	0.303493	0.158079	1.93669	1.30377	1.1634	1.24354
interleukin-1-mediated signaling pathway	0.0902143	0.270243	0.630765	0.620465	4.8537	2.2557	0.991775	0.998162
positive regulation of chromatin organization	0.0902143	0.270243	0.325492	0.620465	4.8537	2.2557	1.72146	0.998162
blood vessel development	0.0903658	0.462874	0.372324	0.24499	2.71141	1.1933	1.24102	1.3613
locomotion	0.0909612	0.225377	0.151335	0.126123	2.0428	1.39126	1.37806	1.341
circulatory system development	0.0927597	0.300912	0.264455	0.467295	2.22314	1.34173	1.28532	1.06054
regulation of stress-activated MAPK cascade	0.0978791	0.379664	0.542676	0.741782	2.35059	1.26533	1.01942	0.855615
enzyme linked receptor protein signaling pathway	0.098101	0.338156	0.142495	0.208904	1.94831	1.21993	1.36588	1.2233
vasculature development	0.0984647	0.48688	0.407147	0.294827	2.61796	1.15189	1.19171	1.28485
regulation of immune response	0.098706	0.184902	0.287819	0.0541132	2.17923	1.54858	1.25524	1.59957
regulation of leukocyte cell-cell adhesion	0.0988287	0.391666	0.464458	0.549362	3.13802	1.41982	1.17607	1.0384
positive regulation of epithelial cell migration	0.0988287	0.175242	0.464458	0.716746	3.13802	2.04759	1.17607	0.849384
regulation of microtubule cytoskeleton organization	0.0988287	0.0613064	0.269079	0.374793	3.13802	2.77835	1.52001	1.26124
regulation of stress-activated protein kinase signaling cascade	0.104898	0.399575	0.572268	0.778445	2.29278	1.23333	0.990982	0.825563
regulation of tissue remodeling	0.106822	0.31009	0.386952	0.707342	4.30784	2.00106	1.50268	0.852719
positive regulation of cysteine-type endopeptidase activity	0.106822	0.31009	0.161599	0.245037	4.30784	2.00106	2.31902	1.82096
positive regulation of leukocyte differentiation	0.106822	0.0182407	0.161599	0.0972021	4.30784	5.38691	2.31902	2.67812
integrin-mediated signaling pathway	0.106822	0.31009	0.161599	0.0972021	4.30784	2.00106	2.31902	2.67812
positive regulation of blood vessel endothelial cell migration	0.106822	0.31009	0.386952	0.707342	4.30784	2.00106	1.50268	0.852719
regulation of actin cytoskeleton reorganization	0.106822	0.31009	0.386952	0.245037	4.30784	2.00106	1.50268	1.82096
positive regulation of nucleocytoplasmic transport	0.106822	0.0909338	0.386952	0.245037	4.30784	3.45426	1.50268	1.82096
defense response to other organism	0.112176	0.129861	0.117425	0.0629031	2.23741	1.77193	1.58838	1.6464
regulation of secretion	0.115687	0.319431	0.18774	0.173618	2.44793	1.42362	1.52456	1.46232
positive regulation of stress-activated MAPK cascade	0.115687	0.319431	0.476652	0.789918	2.44793	1.42362	1.10322	0.797138
microtubule cytoskeleton organization	0.115687	0.00745922	0.0992373	0.540048	2.44793	3.26135	1.76717	1.02269
positive regulation of immune system process	0.117812	0.059309	0.0954045	0.104447	2.05613	1.95546	1.56568	1.4449
regulation of cell migration	0.118772	0.477207	0.517274	0.375542	1.95796	1.0912	1.02686	1.11293
system development	0.119018	0.30991	0.11334	0.111934	1.80722	1.22106	1.35991	1.28241
ion transport	0.121291	0.219336	0.748206	0.513608	2.82707	1.83415	0.78466	1.0733
regulation of supramolecular fiber organization	0.121291	0.0846303	0.34819	0.108994	2.82707	2.47455	1.3439	1.82517
regulation of microtubule-based process	0.121291	0.0846303	0.34819	0.513608	2.82707	2.47455	1.3439	1.0733
regulation of transport	0.122398	0.109072	0.45223	0.548112	1.87737	1.62109	1.07051	0.997706
cellular response to interleukin-1	0.1242	0.349548	0.73252	0.778856	3.87093	1.79715	0.789392	0.743556
regulation of mononuclear cell proliferation	0.1242	0.349548	0.20657	0.334196	3.87093	1.79715	2.02445	1.51253
cellular response to vascular endothelial growth factor stimulus	0.1242	0.349548	0.73252	0.778856	3.87093	1.79715	0.789392	0.743556
regulation of lymphocyte proliferation	0.1242	0.349548	0.20657	0.334196	3.87093	1.79715	2.02445	1.51253
regulation of histone modification	0.1242	0.112801	0.20657	0.334196	3.87093	3.06444	2.02445	1.51253
cellular calcium ion homeostasis	0.1242	0.112801	0.44708	0.0552915	3.87093	3.06444	1.33244	3.0771
positive regulation of protein secretion	0.1242	0.112801	0.00357791	0.00253363	3.87093	3.06444	5.89364	7.82682
T cell differentiation	0.1242	0.349548	0.44708	0.155877	3.87093	1.79715	1.33244	2.13572
positive regulation of peptide secretion	0.1242	0.112801	0.00357791	0.00253363	3.87093	3.06444	5.89364	7.82682
positive regulation of stress-activated protein kinase signaling cascade	0.12479	0.341105	0.510833	0.825714	2.37038	1.377	1.06339	0.762298
cellular response to stimulus	0.125226	0.382866	0.606905	0.558832	2.31577	1.20527	0.967477	0.992608
developmental process	0.131445	0.340572	0.189214	0.032445	1.82403	1.19772	1.26798	1.45556
regulation of epithelial cell migration	0.133201	0.242475	0.219858	0.414191	2.69252	1.74274	1.58543	1.18715
cellular chemical homeostasis	0.133201	0.0978548	0.388716	0.148239	2.69252	2.34533	1.26972	1.66712
regulation of protein transport	0.134208	0.192699	0.135442	0.162303	2.29718	1.69172	1.63176	1.46948
regulation of establishment of protein localization	0.134208	0.192699	0.135442	0.162303	2.29718	1.69172	1.63176	1.46948
positive regulation of neuron projection development	0.134208	0.192699	0.381022	0.645287	2.29718	1.69172	1.2102	0.930278
regulation of leukocyte activation	0.134208	0.36293	0.381022	0.378373	2.29718	1.33312	1.2102	1.17247
immune response	0.138774	0.153389	0.135729	0.0441387	1.94457	1.59725	1.46178	1.61155
immune system process	0.139996	0.125103	0.12587	0.0538731	1.7651	1.54186	1.38326	1.44355
response to interleukin-1	0.14223	0.388288	0.773923	0.650607	3.51257	1.63024	0.715761	0.934155
regulation of blood vessel endothelial cell migration	0.14223	0.388288	0.254672	0.426243	3.51257	1.63024	1.79509	1.29215
positive regulation of endothelial cell proliferation	0.14223	0.388288	0.254672	0.650607	3.51257	1.63024	1.79509	0.934155
cellular metal ion homeostasis	0.14223	0.136476	0.504802	0.0304245	3.51257	2.75265	1.19619	3.48053
regulation of nucleocytoplasmic transport	0.14223	0.136476	0.504802	0.426243	3.51257	2.75265	1.19619	1.29215
cellular divalent inorganic cation homeostasis	0.14223	0.136476	0.504802	0.0304245	3.51257	2.75265	1.19619	3.48053
angiogenesis	0.145524	0.50555	0.253475	0.194006	2.56996	1.16164	1.49793	1.53337
multicellular organismal process	0.145976	0.102999	0.229813	0.149813	1.77375	1.58503	1.22668	1.2448
transport	0.146483	0.0776149	0.431825	0.511482	1.77869	1.71473	1.08431	1.01846
peptidyl-threonine modification	0.152275	0.193569	0.0699999	0.0205268	1.99319	1.56663	1.70685	1.86591
peptidyl-threonine phosphorylation	0.152275	0.193569	0.0699999	0.0205268	1.99319	1.56663	1.70685	1.86591
defense response	0.153742	0.298948	0.256392	0.168305	1.87561	1.32244	1.27632	1.32405
cytokine-mediated signaling pathway	0.153938	0.227041	0.177989	0.0459409	2.16291	1.587	1.51435	1.8303
regulation of peptide transport	0.153938	0.227041	0.177989	0.242148	2.16291	1.587	1.51435	1.32582
regulation of JNK cascade	0.153938	0.406749	0.446694	0.736999	2.16291	1.25265	1.12807	0.852111
positive regulation of neuron differentiation	0.153938	0.107866	0.29702	0.61697	2.16291	1.95752	1.31281	0.954409
positive regulation of endopeptidase activity	0.160806	0.426051	0.304809	0.516189	3.2139	1.49109	1.61159	1.1268
positive regulation of hemopoiesis	0.160806	0.0439386	0.304809	0.306316	3.2139	3.75004	1.61159	1.51541
regulation of wound healing	0.160806	0.161713	0.129328	0.147301	3.2139	2.49722	2.2678	2.03821
regulation of endothelial cell proliferation	0.160806	0.426051	0.304809	0.516189	3.2139	1.49109	1.61159	1.1268
calcium ion homeostasis	0.160806	0.161713	0.559345	0.147301	3.2139	2.49722	1.08467	2.03821
positive regulation of cell motility	0.160997	0.355794	0.233429	0.312479	1.94998	1.27677	1.34262	1.19581
positive regulation of locomotion	0.160997	0.355794	0.233429	0.312479	1.94998	1.27677	1.34262	1.19581
positive regulation of cell migration	0.160997	0.355794	0.233429	0.312479	1.94998	1.27677	1.34262	1.19581
cell surface receptor signaling pathway	0.165629	0.223593	0.0888544	0.0795482	1.63667	1.32643	1.40978	1.33912
positive regulation of cellular component movement	0.169937	0.374106	0.256505	0.355244	1.9084	1.24838	1.30817	1.15493
positive regulation of cell projection organization	0.174776	0.263334	0.226243	0.459913	2.04207	1.49357	1.41158	1.08627
regulation of protein localization	0.179087	0.126614	0.1796	0.295322	1.86814	1.72655	1.41929	1.20856
positive regulation of molecular function	0.179719	0.46613	0.20972	0.294566	1.59948	1.07524	1.23917	1.12909
stimulatory C-type lectin receptor signaling pathway	0.179828	0.462633	0.840376	0.787826	2.96099	1.37329	0.602441	0.742131
innate immune response activating cell surface receptor signaling pathway	0.179828	0.462633	0.840376	0.787826	2.96099	1.37329	0.602441	0.742131
ERBB signaling pathway	0.179828	0.462633	0.610196	0.6002	2.96099	1.37329	0.991684	0.998142
regulation of chromatin organization	0.179828	0.188265	0.355944	0.390171	2.96099	2.28424	1.46138	1.32149
positive regulation of protein-containing complex assembly	0.179828	0.188265	0.610196	0.6002	2.96099	2.28424	0.991684	0.998142
T cell activation	0.179828	0.188265	0.355944	0.210481	2.96099	2.28424	1.46138	1.74112
regulation of multicellular organismal process	0.183251	0.099589	0.114682	0.497761	1.59	1.55721	1.36171	1.01989
localization of cell	0.185916	0.362444	0.346919	0.296932	1.74988	1.22958	1.17483	1.18102
cell motility	0.185916	0.362444	0.346919	0.296932	1.74988	1.22958	1.17483	1.18102
establishment of localization	0.187111	0.11749	0.563975	0.713997	1.64508	1.57724	0.989459	0.902929
response to stimulus	0.190473	0.544447	0.731883	0.597388	2.01523	1.03914	0.879416	0.97116
response to organic substance	0.191578	0.277003	0.357	0.286865	1.5746	1.26287	1.12241	1.13924
spermatid development	0.192732	0.349897	0.182132	0.0252115	6.24861	2.97484	4.01656	Inf
positive regulation of neurogenesis	0.196614	0.158087	0.279243	0.684148	1.93314	1.73372	1.32088	0.900048
blood vessel morphogenesis	0.198356	0.608225	0.398992	0.281086	2.16968	0.97984	1.2239	1.33465
inflammatory response	0.198356	0.364364	0.398992	0.421489	2.16968	1.39065	1.2239	1.15558
ion homeostasis	0.198356	0.178177	0.398992	0.018126	2.16968	1.85418	1.2239	2.37563
positive regulation of peptidyl-serine phosphorylation	0.199207	0.497883	0.657056	0.938587	2.74406	1.27229	0.912996	0.488721
innate immune response-activating signal transduction	0.199207	0.497883	0.866565	0.675754	2.74406	1.27229	0.557908	0.895161
cation transport	0.199207	0.497883	0.866565	0.474277	2.74406	1.27229	0.557908	1.17063
regulation of leukocyte proliferation	0.199207	0.497883	0.0801951	0.138927	2.74406	1.27229	2.46983	1.96945
vascular endothelial growth factor receptor signaling pathway	0.199207	0.215886	0.407135	0.675754	2.74406	2.10395	1.33617	0.895161
cellular ion homeostasis	0.199207	0.215886	0.407135	0.0176238	2.74406	2.10395	1.33617	3.42976
Fc receptor mediated stimulatory signaling pathway	0.199207	0.0685737	0.0801951	0.0555348	2.74406	3.11233	2.46983	2.57552
cellular cation homeostasis	0.199207	0.215886	0.407135	0.0176238	2.74406	2.10395	1.33617	3.42976
divalent inorganic cation homeostasis	0.199207	0.215886	0.657056	0.138927	2.74406	2.10395	0.912996	1.96945
positive regulation of nervous system development	0.207871	0.172153	0.307154	0.611593	1.88257	1.68493	1.27941	0.958593
chemical homeostasis	0.207871	0.320507	0.450672	0.164247	1.88257	1.37091	1.11421	1.42165
regulation of cell activation	0.207871	0.514349	0.604442	0.486491	1.88257	1.08577	0.961448	1.05965
leukocyte differentiation	0.2123	0.389202	0.436352	0.213206	2.08741	1.33585	1.16968	1.43814
cellular response to organic substance	0.21251	0.324952	0.446575	0.162973	1.53499	1.21435	1.06342	1.24393
positive regulation of peptidase activity	0.218857	0.531689	0.457568	0.741544	2.55588	1.18472	1.23018	0.810927
regulation of peptidyl-serine phosphorylation	0.218857	0.531689	0.699803	0.956836	2.55588	1.18472	0.845533	0.44949
regulation of protein secretion	0.218857	0.244338	0.0360008	0.00950997	2.55588	1.94937	2.91336	3.76245
regulated exocytosis	0.218857	0.531689	0.24323	0.0884428	2.55588	1.18472	1.68814	2.20021
regulation of cysteine-type endopeptidase activity involved in apoptotic process	0.218857	0.244338	0.104301	0.0884428	2.55588	1.94937	2.23975	2.20021
DNA repair	0.218857	0.244338	0.699803	0.555139	2.55588	1.94937	0.845533	1.04987
negative regulation of protein binding	0.218857	0.531689	0.457568	0.555139	2.55588	1.18472	1.23018	1.04987
metal ion homeostasis	0.218857	0.244338	0.699803	0.195721	2.55588	1.94937	0.845533	1.71732
signal transduction	0.219282	0.554896	0.455605	0.487873	1.67331	1.01598	1.06515	1.02868
regulation of DNA-binding transcription factor activity	0.219336	0.535096	0.481722	0.124315	1.83415	1.05714	1.08091	1.49527
movement of cell or subcellular component	0.220163	0.262908	0.0803006	0.0609049	1.59036	1.33021	1.51508	1.46521
cellular response to chemical stimulus	0.224868	0.229019	0.358639	0.0411542	1.49808	1.32154	1.12041	1.4325
vesicle-mediated transport	0.22771	0.0955321	0.287819	0.30184	1.68819	1.80401	1.25524	1.19344
positive regulation of response to external stimulus	0.230992	0.747831	0.888755	0.701584	1.78813	0.784738	0.651735	0.887678
hemopoiesis	0.230992	0.359815	0.364975	0.0512209	1.78813	1.29885	1.20321	1.72337
spermatid differentiation	0.235034	0.0830422	0.0579144	0.0099635	4.68589	6.05958	6.08324	Inf
activation of innate immune response	0.238703	0.563976	0.907594	0.63012	2.39112	1.10804	0.485522	0.951067
positive regulation of chemotaxis	0.238703	0.563976	0.506559	0.63012	2.39112	1.10804	1.13934	0.951067
regulation of G2/M transition of mitotic cell cycle	0.238703	0.0273097	0.286098	0.63012	2.39112	3.6649	1.55427	0.951067
regulation of lymphocyte activation	0.240866	0.438542	0.509946	0.315107	1.93929	1.23755	1.07363	1.26892
positive regulation of cellular component organization	0.245671	0.302707	0.45223	0.367094	1.52596	1.27332	1.07051	1.10874
signaling	0.248029	0.476013	0.435718	0.373469	1.60241	1.08881	1.08016	1.09404
positive regulation of multicellular organismal process	0.248892	0.187768	0.104486	0.239159	1.48951	1.41875	1.42441	1.19245
establishment of localization in cell	0.254817	0.23365	0.180038	0.438864	1.70198	1.51241	1.45681	1.09482
positive regulation of cell development	0.254817	0.23365	0.424311	0.676603	1.70198	1.51241	1.13474	0.908441
regulation of body fluid levels	0.25543	0.256048	0.545625	0.24499	1.87241	1.58272	1.03094	1.3613
positive regulation of DNA-binding transcription factor activity	0.25543	0.696388	0.545625	0.24499	1.87241	0.844867	1.03094	1.3613
positive regulation of JNK cascade	0.25543	0.462874	0.545625	0.777544	1.87241	1.1933	1.03094	0.804366
regulation of actin cytoskeleton organization	0.25543	0.256048	0.545625	0.24499	1.87241	1.58272	1.03094	1.3613
peptidyl-serine modification	0.257611	0.294841	0.309981	0.365623	1.45188	1.25339	1.16559	1.09636
peptidyl-serine phosphorylation	0.257611	0.294841	0.309981	0.365623	1.45188	1.25339	1.16559	1.09636
regulation of anatomical structure morphogenesis	0.258058	0.493534	0.0491604	0.239671	1.53685	1.07353	1.65699	1.22285
positive regulation of angiogenesis	0.258676	0.594697	0.553564	0.331028	2.2459	1.04044	1.06054	1.36437
T cell receptor signaling pathway	0.258676	0.594697	0.773118	0.514608	2.2459	1.04044	0.735871	1.09275
regulation of response to wounding	0.258676	0.302847	0.330289	0.331028	2.2459	1.69792	1.43949	1.36437
regulation of peptide secretion	0.258676	0.302847	0.0655039	0.0326073	2.2459	1.69792	2.41579	2.66962
positive regulation of T cell activation	0.258676	0.594697	0.553564	0.514608	2.2459	1.04044	1.06054	1.09275
DNA metabolic process	0.258676	0.302847	0.773118	0.514608	2.2459	1.69792	0.735871	1.09275
positive regulation of catalytic activity	0.260859	0.396217	0.142161	0.513058	1.42638	1.13792	1.32272	1.01252
cell communication	0.26325	0.369739	0.375946	0.282255	1.56764	1.19991	1.12526	1.1548
positive regulation of protein phosphorylation	0.263945	0.413623	0.487293	0.652877	1.42747	1.12488	1.03638	0.942541
regulation of cytoskeleton organization	0.266957	0.129861	0.315923	0.263082	1.66164	1.77193	1.25292	1.2619
localization	0.268357	0.195395	0.741749	0.620553	1.41256	1.36789	0.87948	0.959652
homeostatic process	0.269515	0.385554	0.515301	0.190018	1.56467	1.21314	1.03368	1.30493
regulation of ERK1 and ERK2 cascade	0.270146	0.276827	0.2548	0.569281	1.80952	1.52616	1.41231	0.998055
regulation of type I interferon production	0.275207	0.476609	0.742534	0.769087	3.74562	1.77983	0.79168	0.746359
positive regulation of ion transmembrane transporter activity	0.275207	0.476609	0.347846	0.456582	3.74562	1.77983	2.00196	1.50409
positive regulation of dendritic spine development	0.275207	0.476609	0.742534	0.178292	3.74562	1.77983	0.79168	3.03127
positive regulation of vasculature development	0.278711	0.62383	0.375146	0.241378	2.11649	0.980288	1.33999	1.52424
positive regulation of intracellular protein transport	0.278711	0.332493	0.598169	0.588096	2.11649	1.59434	0.99159	0.998121
regulation of cysteine-type endopeptidase activity	0.278711	0.332493	0.195719	0.241378	2.11649	1.59434	1.74633	1.52424
regulation of cation transmembrane transport	0.278711	0.134852	0.375146	0.241378	2.11649	2.31408	1.33999	1.52424
positive regulation of cell-cell adhesion	0.278711	0.62383	0.598169	0.588096	2.11649	0.980288	0.99159	0.998121
exocytosis	0.278711	0.62383	0.375146	0.123189	2.11649	0.980288	1.33999	1.87989
positive regulation of chromosome organization	0.278711	0.332493	0.375146	0.241378	2.11649	1.59434	1.33999	1.52424
positive regulation of leukocyte cell-cell adhesion	0.278711	0.62383	0.598169	0.588096	2.11649	0.980288	0.99159	0.998121
platelet activation	0.278711	0.134852	0.195719	0.123189	2.11649	2.31408	1.74633	1.87989
lymphocyte differentiation	0.278711	0.332493	0.375146	0.123189	2.11649	1.59434	1.33999	1.87989
negative regulation of binding	0.278711	0.332493	0.375146	0.241378	2.11649	1.59434	1.33999	1.52424
positive regulation of hydrolase activity	0.279228	0.632659	0.483797	0.840896	1.62298	0.932231	1.07301	0.770768
regulation of ion transport	0.284986	0.29798	0.770092	0.74929	1.75062	1.47324	0.779711	0.835005
regulation of actin filament-based process	0.284986	0.059837	0.285127	0.137584	1.75062	2.32369	1.35618	1.54933
response to chemical	0.286169	0.311976	0.236837	0.0619012	1.37944	1.21832	1.2136	1.36732
regulation of biological quality	0.291407	0.327276	0.43459	0.331843	1.3721	1.20437	1.06823	1.10872
cellular response to nutrient levels	0.298751	0.154527	0.231442	0.169984	2.00079	2.17303	1.62564	1.6859
activation of JUN kinase activity	0.298751	0.651375	0.831311	0.910076	2.00079	0.926455	0.650548	0.586113
positive regulation of I-kappaB kinase/NF-kappaB signaling	0.298751	0.362154	0.640079	0.806679	2.00079	1.50225	0.930756	0.739233
regulation of leukocyte differentiation	0.298751	0.154527	0.420053	0.477948	2.00079	2.17303	1.2529	1.12896
positive regulation of innate immune response	0.298751	0.651375	0.947775	0.806679	2.00079	0.926455	0.405451	0.739233
positive regulation of intracellular transport	0.298751	0.362154	0.640079	0.655879	2.00079	1.50225	0.930756	0.918015
positive regulation of epithelial cell proliferation	0.298751	0.651375	0.231442	0.806679	2.00079	0.926455	1.62564	0.739233
cation homeostasis	0.298751	0.362154	0.640079	0.0806488	2.00079	1.50225	0.930756	2.06219
regulation of cell cycle G2/M phase transition	0.298751	0.0512349	0.420053	0.806679	2.00079	2.95854	1.2529	0.739233
positive regulation of kinase activity	0.306884	0.499517	0.24631	0.640388	1.36027	1.05091	1.21876	0.948144
generation of neurons	0.308815	0.264177	0.190897	0.377568	1.3708	1.29897	1.28788	1.09238
cell migration	0.313239	0.454847	0.366408	0.241515	1.45586	1.12473	1.16099	1.23862
positive regulation of lymphocyte differentiation	0.313354	0.152933	0.427476	0.0949883	3.1177	3.62824	1.59815	3.8084
smoothened signaling pathway	0.313354	0.152933	0.148771	0.289364	3.1177	3.62824	3.0321	2.01529
microtubule-based movement	0.313354	0.530555	0.427476	0.581995	3.1177	1.48041	1.59815	1.12471
ERBB2 signaling pathway	0.313354	0.530555	0.795043	0.843924	3.1177	1.48041	0.658141	0.595162
sprouting angiogenesis	0.313354	0.530555	0.795043	0.843924	3.1177	1.48041	0.658141	0.595162
regulation of tumor necrosis factor production	0.313354	0.152933	0.148771	0.0949883	3.1177	3.62824	3.0321	3.8084
movement in host environment	0.313354	0.0258309	0.148771	0.0182276	3.1177	6.9494	3.0321	9.21127
entry into host	0.313354	0.0258309	0.148771	0.0182276	3.1177	6.9494	3.0321	9.21127
neuron projection organization	0.313354	0.530555	0.795043	0.581995	3.1177	1.48041	0.658141	1.12471
postsynapse organization	0.313354	0.530555	0.795043	0.581995	3.1177	1.48041	0.658141	1.12471
regulation of sprouting angiogenesis	0.313354	0.530555	0.148771	0.289364	3.1177	1.48041	3.0321	2.01529
regulation of T cell proliferation	0.313354	0.530555	0.148771	0.289364	3.1177	1.48041	3.0321	2.01529
regulation of tumor necrosis factor superfamily cytokine production	0.313354	0.152933	0.148771	0.0949883	3.1177	3.62824	3.0321	3.8084
chemotaxis	0.314935	0.556304	0.116521	0.0350002	1.64276	1.04232	1.69698	1.95548
taxis	0.314935	0.556304	0.116521	0.0350002	1.64276	1.04232	1.69698	1.95548
immune system development	0.316677	0.498349	0.297535	0.0551141	1.51607	1.09289	1.2645	1.64942
hematopoietic or lymphoid organ development	0.316677	0.498349	0.297535	0.0551141	1.51607	1.09289	1.2645	1.64942
protein phosphorylation	0.31792	0.0996431	0.0522248	0.0334867	Inf	Inf	5.26078	2.95267
positive regulation of response to biotic stimulus	0.318743	0.677346	0.957018	0.848647	1.89662	0.877987	0.384104	0.687428
negative regulation of protein kinase activity	0.318743	0.677346	0.855343	0.716746	1.89662	0.877987	0.614614	0.849384
regulation of chemotaxis	0.318743	0.677346	0.679106	0.549362	1.89662	0.877987	0.876647	1.0384
inorganic ion homeostasis	0.318743	0.391666	0.679106	0.0512757	1.89662	1.41982	0.876647	2.24658
positive regulation of lymphocyte activation	0.318743	0.391666	0.464458	0.224071	1.89662	1.41982	1.17607	1.52725
positive regulation of protein modification process	0.320114	0.379514	0.43094	0.560078	1.32964	1.15539	1.07197	0.989393
response to other organism	0.324396	0.314538	0.278113	0.133491	1.43065	1.29814	1.24961	1.37309
response to external biotic stimulus	0.324396	0.314538	0.278113	0.133491	1.43065	1.29814	1.24961	1.37309
cell differentiation	0.325247	0.370339	0.315853	0.0625143	1.31665	1.15984	1.14813	1.36484
negative regulation of cellular process	0.325647	0.250804	0.154031	0.0982198	1.32453	1.29197	1.30288	1.30152
regulation of cytokine production	0.329996	0.36293	0.0683603	0.378373	1.59332	1.33312	1.87369	1.17247
viral process	0.329996	0.0866386	0.704794	0.378373	1.59332	2.0903	0.857472	1.17247
negative regulation of biological process	0.332122	0.253417	0.216204	0.0969175	1.32434	1.29518	1.23708	1.30666
neurogenesis	0.335785	0.300479	0.237521	0.478063	1.32416	1.25217	1.23518	1.03398
regulation of immune system process	0.337858	0.321318	0.495248	0.43584	1.36335	1.25928	1.04101	1.06737
cellular response to extracellular stimulus	0.33864	0.0724411	0.158365	0.158674	1.8022	2.61804	1.79313	1.67536
positive regulation of NF-kappaB transcription factor activity	0.33864	0.701771	0.876371	0.770106	1.8022	0.834182	0.582269	0.789849
negative regulation of kinase activity	0.33864	0.701771	0.876371	0.770106	1.8022	0.834182	0.582269	0.789849
positive regulation of cytokine production	0.33864	0.701771	0.158365	0.444621	1.8022	0.834182	1.79313	1.16006
regulation of I-kappaB kinase/NF-kappaB signaling	0.33864	0.420884	0.715154	0.883009	1.8022	1.34562	0.828236	0.64209
regulation of intracellular protein transport	0.33864	0.420884	0.507875	0.616696	1.8022	1.34562	1.10772	0.960712
coagulation	0.33864	0.196885	0.308155	0.0766834	1.8022	1.93535	1.42678	2.01489
positive regulation of ERK1 and ERK2 cascade	0.33864	0.420884	0.507875	0.616696	1.8022	1.34562	1.10772	0.960712
regulation of metal ion transport	0.33864	0.196885	0.507875	0.158674	1.8022	1.93535	1.10772	1.67536
negative regulation of organelle organization	0.33864	0.0724411	0.158365	0.0766834	1.8022	2.61804	1.79313	2.01489
hemostasis	0.33864	0.196885	0.308155	0.0766834	1.8022	1.93535	1.42678	2.01489
blood coagulation	0.33864	0.196885	0.308155	0.0766834	1.8022	1.93535	1.42678	2.01489
endocytosis	0.33864	0.420884	0.715154	0.770106	1.8022	1.34562	0.828236	0.789849
positive regulation of cellular protein metabolic process	0.339734	0.399995	0.54891	0.730988	1.29537	1.13338	0.997818	0.904095
cellular response to cytokine stimulus	0.342027	0.355794	0.350249	0.0892578	1.4515	1.27677	1.19982	1.52367
cytoskeleton organization	0.346909	0.0583134	0.142627	0.449863	1.38239	1.91253	1.43388	1.06582
regulation of G protein-coupled receptor signaling pathway	0.349573	0.579047	0.836935	0.406416	2.66847	1.26637	0.56271	1.50687
positive regulation of ossification	0.349573	0.579047	0.836935	0.896118	2.66847	1.26637	0.56271	0.49431
positive regulation of osteoblast differentiation	0.349573	0.579047	0.836935	0.896118	2.66847	1.26637	0.56271	0.49431
regulation of intrinsic apoptotic signaling pathway	0.349573	0.579047	0.204512	0.172311	2.66847	1.26637	2.42088	2.53181
regulation of sodium ion transport	0.349573	0.0384014	0.0558698	0.172311	2.66847	5.55364	4.08421	2.53181
positive regulation of ion transmembrane transport	0.349573	0.579047	0.501797	0.406416	2.66847	1.26637	1.32878	1.50687
insulin receptor signaling pathway	0.349573	0.579047	0.836935	0.896118	2.66847	1.26637	0.56271	0.49431
cellular response to amino acid starvation	0.349573	0.19111	0.204512	0.172311	2.66847	3.01865	2.42088	2.53181
striated muscle contraction	0.349573	0.0384014	0.0558698	0.406416	2.66847	5.55364	4.08421	1.50687
positive regulation of myeloid cell differentiation	0.349573	0.19111	0.501797	0.687342	2.66847	3.01865	1.32878	0.896891
cell chemotaxis	0.349573	0.579047	0.204512	0.0485944	2.66847	1.26637	2.42088	4.59405
response to amino acid starvation	0.349573	0.19111	0.204512	0.172311	2.66847	3.01865	2.42088	2.53181
Golgi organization	0.349573	0.0384014	0.0558698	0.406416	2.66847	5.55364	4.08421	1.50687
positive regulation of muscle cell differentiation	0.349573	0.579047	0.501797	0.687342	2.66847	1.26637	1.32878	0.896891
negative regulation of phosphatase activity	0.349573	0.579047	0.836935	0.896118	2.66847	1.26637	0.56271	0.49431
negative regulation of dephosphorylation	0.349573	0.579047	0.836935	0.896118	2.66847	1.26637	0.56271	0.49431
positive regulation of cation transmembrane transport	0.349573	0.579047	0.501797	0.406416	2.66847	1.26637	1.32878	1.50687
regulation of heart contraction	0.349573	0.19111	0.204512	0.172311	2.66847	3.01865	2.42088	2.53181
ion transmembrane transport	0.349573	0.19111	0.501797	0.406416	2.66847	3.01865	1.32878	1.50687
response to fibroblast growth factor	0.349573	0.19111	0.0558698	0.0485944	2.66847	3.01865	4.08421	4.59405
heart contraction	0.349573	0.0384014	0.0558698	0.406416	2.66847	5.55364	4.08421	1.50687
cellular response to fibroblast growth factor stimulus	0.349573	0.19111	0.0558698	0.0485944	2.66847	3.01865	4.08421	4.59405
regulation of release of sequestered calcium ion into cytosol	0.349573	0.0384014	0.204512	0.172311	2.66847	5.55364	2.42088	2.53181
G2 DNA damage checkpoint	0.349573	0.19111	0.501797	0.896118	2.66847	3.01865	1.32878	0.49431
histone-serine phosphorylation	0.349573	0.19111	0.501797	0.687342	2.66847	3.01865	1.32878	0.896891
negative regulation of G2/M transition of mitotic cell cycle	0.349573	0.19111	0.501797	0.687342	2.66847	3.01865	1.32878	0.896891
regulation of Rho protein signal transduction	0.349573	0.579047	0.836935	0.687342	2.66847	1.26637	0.56271	0.896891
positive regulation of cell differentiation	0.358247	0.362444	0.590858	0.772881	1.35927	1.22958	0.971037	0.851144
response to biotic stimulus	0.358247	0.362444	0.242044	0.148869	1.35927	1.22958	1.28616	1.34219
regulation of angiogenesis	0.358399	0.724689	0.549897	0.348039	1.7165	0.794305	1.04655	1.2831
regulation of endopeptidase activity	0.358399	0.449676	0.34819	0.513608	1.7165	1.27848	1.3439	1.0733
regulation of ion transmembrane transport	0.358399	0.219336	0.549897	0.513608	1.7165	1.83415	1.04655	1.0733
regulation of T cell activation	0.358399	0.724689	0.748206	0.678549	1.7165	0.794305	0.78466	0.893372
positive regulation of protein metabolic process	0.364834	0.437656	0.604808	0.604855	1.25896	1.09979	0.964712	0.96761
regulation of molecular function	0.366131	0.540457	0.374437	0.366585	1.26544	1.01698	1.10708	1.08641
symbiotic process	0.375246	0.119473	0.638926	0.287364	1.46015	1.89682	0.927485	1.26335
cellular protein modification process	0.37574	0.1395	0.0924065	0.0891763	Inf	Inf	4.43414	2.40468
cellular protein metabolic process	0.37574	0.1395	0.0924065	0.0891763	Inf	Inf	4.43414	2.40468
macromolecule modification	0.37574	0.1395	0.0924065	0.0891763	Inf	Inf	4.43414	2.40468
protein modification process	0.37574	0.1395	0.0924065	0.0891763	Inf	Inf	4.43414	2.40468
regulation of vasculature development	0.377982	0.746146	0.388716	0.263846	1.63817	0.757901	1.26972	1.40752
regulation of protein-containing complex assembly	0.377982	0.477931	0.91055	0.579886	1.63817	1.21741	0.526389	0.998099
positive regulation of leukocyte activation	0.377982	0.477931	0.219858	0.148239	1.63817	1.21741	1.58543	1.66712
positive regulation of cell communication	0.379869	0.469401	0.566365	0.815969	1.24046	1.07379	0.987315	0.85356
positive regulation of signaling	0.379869	0.469401	0.566365	0.815969	1.24046	1.07379	0.987315	0.85356
positive regulation of biological process	0.380825	0.295543	0.189935	0.100741	1.30752	1.28553	1.30095	1.33497
positive regulation of intracellular signal transduction	0.381967	0.630261	0.523516	0.717745	1.25141	0.940072	1.01498	0.905282
cellular developmental process	0.382957	0.45658	0.440743	0.0844558	1.23412	1.08325	1.06311	1.32305
positive regulation of transporter activity	0.383957	0.622626	0.569711	0.771497	2.33084	1.1057	1.13628	0.744966
regulation of insulin secretion	0.383957	0.230416	0.569711	0.0976452	2.33084	2.58292	1.13628	3.05393
regulation of T cell differentiation	0.383957	0.622626	0.569711	0.519034	2.33084	1.1057	1.13628	1.20172
neutrophil activation involved in immune response	0.383957	0.622626	0.569711	0.519034	2.33084	1.1057	1.13628	1.20172
hematopoietic progenitor cell differentiation	0.383957	0.622626	0.2641	0.0976452	2.33084	1.1057	2.01308	3.05393
cellular response to glucose stimulus	0.383957	0.230416	0.569711	0.771497	2.33084	2.58292	1.13628	0.744966
cellular response to hexose stimulus	0.383957	0.230416	0.569711	0.771497	2.33084	2.58292	1.13628	0.744966
cellular response to monosaccharide stimulus	0.383957	0.230416	0.569711	0.771497	2.33084	2.58292	1.13628	0.744966
regulation of protein deacetylation	0.383957	0.0535377	0.0853364	0.0976452	2.33084	4.62158	3.26122	3.05393
organic acid metabolic process	0.383957	0.230416	0.569711	0.931724	2.33084	2.58292	1.13628	0.422242
positive regulation of protein polymerization	0.383957	0.230416	0.569711	0.519034	2.33084	2.58292	1.13628	1.20172
oxoacid metabolic process	0.383957	0.230416	0.569711	0.931724	2.33084	2.58292	1.13628	0.422242
granulocyte activation	0.383957	0.622626	0.569711	0.519034	2.33084	1.1057	1.13628	1.20172
negative regulation of cellular protein localization	0.383957	0.622626	0.569711	0.931724	2.33084	1.1057	1.13628	0.422242
neutrophil activation	0.383957	0.622626	0.569711	0.519034	2.33084	1.1057	1.13628	1.20172
carboxylic acid metabolic process	0.383957	0.230416	0.569711	0.931724	2.33084	2.58292	1.13628	0.422242
regulation of muscle contraction	0.383957	0.0535377	0.0853364	0.265644	2.33084	4.62158	3.26122	1.89307
calcium ion transport	0.383957	0.622626	0.870339	0.265644	2.33084	1.1057	0.49111	1.89307
epidermal growth factor receptor signaling pathway	0.383957	0.622626	0.569711	0.519034	2.33084	1.1057	1.13628	1.20172
positive regulation of cell cycle phase transition	0.383957	0.230416	0.569711	0.771497	2.33084	2.58292	1.13628	0.744966
centrosome cycle	0.383957	0.0535377	0.2641	0.771497	2.33084	4.62158	2.01308	0.744966
divalent metal ion transport	0.383957	0.622626	0.870339	0.265644	2.33084	1.1057	0.49111	1.89307
regulation of DNA replication	0.383957	0.230416	0.569711	0.265644	2.33084	2.58292	1.13628	1.89307
DNA replication	0.383957	0.230416	0.569711	0.519034	2.33084	2.58292	1.13628	1.20172
regulation of leukocyte apoptotic process	0.383957	0.230416	0.0853364	0.0976452	2.33084	2.58292	3.26122	3.05393
organelle localization by membrane tethering	0.383957	0.00812874	0.0853364	0.265644	2.33084	7.56505	3.26122	1.89307
regulation of phagocytosis	0.383957	0.622626	0.2641	0.265644	2.33084	1.1057	2.01308	1.89307
ciliary basal body-plasma membrane docking	0.383957	0.00812874	0.0853364	0.265644	2.33084	7.56505	3.26122	1.89307
microtubule organizing center organization	0.383957	0.0535377	0.2641	0.771497	2.33084	4.62158	2.01308	0.744966
regulation of calcium ion transport into cytosol	0.383957	0.0535377	0.2641	0.265644	2.33084	4.62158	2.01308	1.89307
divalent inorganic cation transport	0.383957	0.622626	0.870339	0.265644	2.33084	1.1057	0.49111	1.89307
positive regulation of transferase activity	0.385872	0.489201	0.235547	0.60788	1.23714	1.05869	1.22522	0.965282
interspecies interaction between organisms	0.389986	0.262908	0.496327	0.138897	1.27036	1.33021	1.03888	1.31805
regulation of response to external stimulus	0.392466	0.851214	0.915804	0.411589	1.29367	0.686118	0.66831	1.09004
cellular localization	0.392466	0.267389	0.419357	0.703315	1.29367	1.3543	1.10734	0.900819
regulation of neuron projection development	0.393143	0.429423	0.595954	0.864994	1.33592	1.16945	0.967546	0.759134
protein metabolic process	0.397159	0.155973	0.1112	0.120723	Inf	Inf	4.1617	2.22474
regulation of innate immune response	0.397353	0.766196	0.924247	0.323709	1.56634	0.724526	0.502089	1.30227
positive regulation of protein kinase B signaling	0.397353	0.266182	0.0208629	0.102473	1.56634	1.65955	2.65126	1.80554
regulation of epithelial cell proliferation	0.397353	0.766196	0.429288	0.641974	1.56634	0.724526	1.20295	0.932272
positive regulation of response to stimulus	0.399057	0.488484	0.49349	0.498225	1.2123	1.05682	1.03102	1.01938
regulation of cell death	0.400751	0.391091	0.0883697	0.0605196	1.22382	1.15197	1.43854	1.40752
regulation of hydrolase activity	0.403909	0.58913	0.565692	0.736453	1.27297	0.97725	0.990281	0.878962
positive regulation of transcription by RNA polymerase II	0.405259	0.851989	0.912899	0.638245	1.38218	0.622501	0.60128	0.937068
positive regulation of developmental process	0.411062	0.425251	0.541832	0.51142	1.23596	1.13507	1.00571	1.01925
regulation of peptidase activity	0.416483	0.532452	0.469496	0.698818	1.50026	1.1105	1.14254	0.874227
negative regulation of transferase activity	0.416483	0.532452	0.830043	0.698818	1.50026	1.1105	0.676638	0.874227
negative regulation of transport	0.416483	0.290339	0.469496	0.698818	1.50026	1.58358	1.14254	0.874227
intracellular transport	0.416483	0.127283	0.153241	0.698818	1.50026	2.12214	1.73138	0.874227
negative regulation of cell cycle process	0.416483	0.0452156	0.469496	0.698818	1.50026	2.73725	1.14254	0.874227
lymphocyte activation	0.416483	0.290339	0.469496	0.138582	1.50026	1.58358	1.14254	1.66068
actin cytoskeleton reorganization	0.416595	0.66178	0.325492	0.836224	2.06799	0.980717	1.72146	0.636383
positive regulation of dendrite development	0.416595	0.66178	0.630765	0.1644	2.06799	0.980717	0.991775	2.28351
regulation of dendritic spine development	0.416595	0.66178	0.630765	0.366888	2.06799	0.980717	0.991775	1.50968
cellular glucose homeostasis	0.416595	0.270243	0.630765	0.836224	2.06799	2.2557	0.991775	0.636383
positive regulation of leukocyte proliferation	0.416595	0.66178	0.0320624	0.0531422	2.06799	0.980717	4.11919	3.58178
regulation of anion transport	0.416595	0.66178	0.896958	0.994382	2.06799	0.980717	0.435379	0.162296
regulation of myeloid leukocyte differentiation	0.416595	0.270243	0.630765	0.955599	2.06799	2.2557	0.991775	0.368174
positive regulation of leukocyte chemotaxis	0.416595	0.66178	0.325492	0.366888	2.06799	0.980717	1.72146	1.50968
positive regulation of leukocyte migration	0.416595	0.66178	0.325492	0.366888	2.06799	0.980717	1.72146	1.50968
heart process	0.416595	0.0711085	0.120852	0.366888	2.06799	3.95526	2.71143	1.50968
negative regulation of cell cycle G2/M phase transition	0.416595	0.270243	0.630765	0.836224	2.06799	2.2557	0.991775	0.636383
regulation of calcium ion transmembrane transport	0.416595	0.0711085	0.325492	0.366888	2.06799	3.95526	1.72146	1.50968
regulation of cellular senescence	0.416595	0.270243	0.325492	0.1644	2.06799	2.2557	1.72146	2.28351
regulation of cell aging	0.416595	0.270243	0.325492	0.1644	2.06799	2.2557	1.72146	2.28351
transmembrane transport	0.416595	0.270243	0.630765	0.620465	2.06799	2.2557	0.991775	0.998162
membrane docking	0.416595	0.0125393	0.120852	0.366888	2.06799	6.29438	2.71143	1.50968
response to cytokine	0.418696	0.466225	0.514618	0.263527	1.28399	1.12162	1.03667	1.23254
cell adhesion	0.420163	0.493279	0.574356	0.21269	1.34597	1.11583	0.991089	1.34893
biological adhesion	0.420163	0.493279	0.574356	0.21269	1.34597	1.11583	0.991089	1.34893
regulation of organelle organization	0.421618	0.19028	0.45223	0.068845	1.21932	1.44028	1.07051	1.43823
nervous system development	0.42222	0.54231	0.222689	0.417101	1.18729	1.0138	1.23622	1.06346
positive regulation of MAPK cascade	0.432178	0.603302	0.474816	0.584169	1.20303	0.962334	1.05352	0.97687
positive regulation of phosphorylation	0.432926	0.421477	0.490924	0.575081	1.16998	1.11484	1.03303	0.981988
regulation of cellular protein localization	0.434974	0.320507	0.604442	0.822383	1.31144	1.37091	0.961448	0.779899
regulation of hemopoiesis	0.435344	0.314828	0.508974	0.607083	1.43924	1.51393	1.08759	0.966937
positive regulation of cell activation	0.435344	0.558567	0.324745	0.180846	1.43924	1.06351	1.34789	1.53649
positive regulation of cellular process	0.439015	0.381548	0.223285	0.139003	1.20136	1.17395	1.25168	1.27307
positive regulation of phosphorus metabolic process	0.441866	0.434206	0.415706	0.52871	1.15873	1.10351	1.08056	1.00471
positive regulation of phosphate metabolic process	0.441866	0.434206	0.415706	0.52871	1.15873	1.10351	1.08056	1.00471
cellular macromolecule metabolic process	0.443562	0.194832	0.0323808	0.0863678	Inf	Inf	Inf	2.74196
regulation of neuron differentiation	0.444116	0.197894	0.435607	0.832203	1.23546	1.51678	1.10473	0.794775
Ras protein signal transduction	0.447572	0.31009	0.684946	0.884555	1.85769	2.00106	0.879358	0.554915
signal release	0.447572	0.696948	0.918159	0.468431	1.85769	0.880648	0.390804	1.25399
regulation of blood circulation	0.447572	0.31009	0.386952	0.468431	1.85769	2.00106	1.50268	1.25399
negative regulation of inflammatory response to antigenic stimulus	0.447572	0.696948	0.684946	0.468431	1.85769	0.880648	0.879358	1.25399
negative regulation of lymphocyte activation	0.447572	0.31009	0.161599	0.245037	1.85769	2.00106	2.31902	1.82096
regulation of RNA splicing	0.447572	0.696948	0.161599	0.0279651	1.85769	0.880648	2.31902	4.11547
positive regulation of phospholipase C activity	0.447572	0.696948	0.684946	0.468431	1.85769	0.880648	0.879358	1.25399
negative regulation of cell-cell adhesion	0.447572	0.696948	0.161599	0.0972021	1.85769	0.880648	2.31902	2.67812
tube morphogenesis	0.449676	0.731801	0.335789	0.199387	1.27848	0.805113	1.24024	1.35954
negative regulation of cellular component organization	0.449676	0.186775	0.335789	0.296995	1.27848	1.63857	1.24024	1.23558
regulation of kinase activity	0.449726	0.70279	0.355265	0.512628	1.15163	0.882377	1.12459	1.01328
cellular response to external stimulus	0.453912	0.160386	0.208677	0.129623	1.38273	1.93605	1.55799	1.65564
regulation of response to biotic stimulus	0.453912	0.583839	0.871492	0.360648	1.38273	1.02006	0.619009	1.23234
secretion by cell	0.453912	0.583839	0.5474	0.228654	1.38273	1.02006	1.0374	1.42885
export from cell	0.453912	0.583839	0.5474	0.228654	1.38273	1.02006	1.0374	1.42885
macromolecule metabolic process	0.468669	0.217667	0.0408636	0.0373356	Inf	Inf	Inf	4.13337
response to nutrient levels	0.472166	0.364364	0.584502	0.421489	1.33024	1.39065	0.991397	1.15558
response to bacterium	0.472166	0.364364	0.584502	0.281086	1.33024	1.39065	0.991397	1.33465
positive regulation of JUN kinase activity	0.472166	0.608225	0.759049	0.914106	1.33024	0.97984	0.782214	0.623983
positive regulation of defense response	0.472166	0.833506	0.962044	0.717155	1.33024	0.614833	0.422818	0.858736
regulation of intracellular transport	0.472166	0.364364	0.584502	0.717155	1.33024	1.39065	0.991397	0.858736
regulation of osteoblast differentiation	0.47697	0.72853	0.44708	0.564313	1.68535	0.798793	1.33244	1.07127
regulation of peptide hormone secretion	0.47697	0.349548	0.73252	0.334196	1.68535	1.79715	0.789392	1.51253
response to glucose	0.47697	0.349548	0.73252	0.778856	1.68535	1.79715	0.789392	0.743556
response to hexose	0.47697	0.349548	0.73252	0.778856	1.68535	1.79715	0.789392	0.743556
response to monosaccharide	0.47697	0.349548	0.73252	0.778856	1.68535	1.79715	0.789392	0.743556
muscle contraction	0.47697	0.112801	0.20657	0.564313	1.68535	3.06444	2.02445	1.07127
regulation of lymphocyte differentiation	0.47697	0.349548	0.44708	0.155877	1.68535	1.79715	1.33244	2.13572
small molecule biosynthetic process	0.47697	0.349548	0.73252	0.919789	1.68535	1.79715	0.789392	0.491531
regulation of oxidoreductase activity	0.47697	0.72853	0.44708	0.564313	1.68535	0.798793	1.33244	1.07127
lipid biosynthetic process	0.47697	0.349548	0.20657	0.564313	1.68535	1.79715	2.02445	1.07127
regulation of inflammatory response to antigenic stimulus	0.47697	0.72853	0.73252	0.334196	1.68535	0.798793	0.789392	1.51253
metal ion transport	0.47697	0.72853	0.935035	0.564313	1.68535	0.798793	0.354326	1.07127
regulation of leukocyte chemotaxis	0.47697	0.72853	0.44708	0.564313	1.68535	0.798793	1.33244	1.07127
cellular response to retinoic acid	0.47697	0.72853	0.44708	0.778856	1.68535	0.798793	1.33244	0.743556
regulation of calcium-mediated signaling	0.47697	0.349548	0.44708	0.155877	1.68535	1.79715	1.33244	2.13572
T cell costimulation	0.47697	0.72853	0.935035	0.778856	1.68535	0.798793	0.354326	0.743556
lymphocyte costimulation	0.47697	0.72853	0.935035	0.778856	1.68535	0.798793	0.354326	0.743556
regulation of phospholipase C activity	0.47697	0.72853	0.73252	0.334196	1.68535	0.798793	0.789392	1.51253
inositol lipid-mediated signaling	0.47697	0.72853	0.73252	0.778856	1.68535	0.798793	0.789392	0.743556
phosphatidylinositol-mediated signaling	0.47697	0.72853	0.73252	0.778856	1.68535	0.798793	0.789392	0.743556
negative regulation of molecular function	0.481799	0.239218	0.515301	0.270222	1.1683	1.42786	1.03368	1.21678
cellular response to oxygen-containing compound	0.483612	0.541848	0.884978	0.530659	1.14218	1.02323	0.719045	1.0096
regulation of cellular component organization	0.486722	0.26432	0.771045	0.451434	1.10441	1.27355	0.860791	1.04315
regulation of JUN kinase activity	0.490087	0.631692	0.620058	0.866236	1.28137	0.942479	0.949101	0.697125
regulation of cellular process	0.492339	0.345784	0.696085	0.457645	1.75013	1.75149	0.893066	1.12168
regulation of protein phosphorylation	0.504658	0.646263	0.363039	0.513371	1.08355	0.931163	1.11544	1.0121
germ cell development	0.504865	0.756884	0.773923	0.426243	1.54172	0.730514	0.715761	1.29215
regulation of cytokine-mediated signaling pathway	0.504865	0.388288	0.773923	0.650607	1.54172	1.63024	0.715761	0.934155
kidney development	0.504865	0.388288	0.0289659	0.226808	1.54172	1.63024	3.55351	1.77388
renal system development	0.504865	0.388288	0.0289659	0.226808	1.54172	1.63024	3.55351	1.77388
regulation of muscle cell differentiation	0.504865	0.756884	0.504802	0.650607	1.54172	0.730514	1.19619	0.934155
regulation of hormone secretion	0.504865	0.388288	0.773923	0.426243	1.54172	1.63024	0.715761	1.29215
negative regulation of cytokine production	0.504865	0.388288	0.254672	0.426243	1.54172	1.63024	1.79509	1.29215
myeloid cell activation involved in immune response	0.504865	0.388288	0.254672	0.226808	1.54172	1.63024	1.79509	1.77388
mitotic DNA integrity checkpoint	0.504865	0.388288	0.773923	0.650607	1.54172	1.63024	0.715761	0.934155
mitotic DNA damage checkpoint	0.504865	0.388288	0.773923	0.650607	1.54172	1.63024	0.715761	0.934155
actomyosin structure organization	0.504865	0.756884	0.773923	0.426243	1.54172	0.730514	0.715761	1.29215
mitotic spindle organization	0.504865	0.0338852	0.254672	0.226808	1.54172	4.17536	1.79509	1.77388
regulation of focal adhesion assembly	0.504865	0.756884	0.773923	0.226808	1.54172	0.730514	0.715761	1.77388
positive regulation of reactive oxygen species metabolic process	0.504865	0.756884	0.948461	0.988386	1.54172	0.730514	0.323922	0.264894
regulation of cell-substrate junction assembly	0.504865	0.756884	0.773923	0.226808	1.54172	0.730514	0.715761	1.77388
positive regulation of protein localization to nucleus	0.504865	0.388288	0.504802	0.426243	1.54172	1.63024	1.19619	1.29215
regulation of cell-substrate junction organization	0.504865	0.756884	0.773923	0.226808	1.54172	0.730514	0.715761	1.77388
regulation of cell shape	0.504865	0.756884	0.0289659	0.226808	1.54172	0.730514	3.55351	1.77388
microtubule cytoskeleton organization involved in mitosis	0.504865	0.0338852	0.254672	0.226808	1.54172	4.17536	1.79509	1.77388
plasma membrane bounded cell projection organization	0.506005	0.418822	0.0528859	0.121206	1.10879	1.14911	1.62487	1.35742
anatomical structure formation involved in morphogenesis	0.507113	0.791707	0.315923	0.175273	1.1603	0.728807	1.25292	1.37925
response to extracellular stimulus	0.507661	0.215914	0.473434	0.395065	1.23575	1.70838	1.11974	1.17761
regulation of transmembrane transport	0.507661	0.413957	0.810202	0.542355	1.23575	1.28495	0.720177	1.02627
regulation of protein kinase B signaling	0.507661	0.413957	0.0853542	0.262316	1.23575	1.28495	1.89735	1.34856
negative regulation of immune system process	0.507661	0.654216	0.810202	0.685133	1.23575	0.907684	0.720177	0.89152
regulation of biological process	0.509913	0.368308	0.729098	0.517482	1.68961	1.68881	0.854936	1.06157
regulation of apoptotic process	0.515096	0.563185	0.1663	0.133057	1.07857	0.997448	1.31604	1.29129
regulation of response to stress	0.515096	0.694083	0.800482	0.183777	1.07857	0.88398	0.82648	1.23542
regulation of plasma membrane bounded cell projection organization	0.518703	0.606848	0.592292	0.779004	1.10724	0.959835	0.970063	0.843355
regulation of cell projection organization	0.518703	0.606848	0.592292	0.779004	1.10724	0.959835	0.970063	0.843355
positive regulation of signal transduction	0.523085	0.679821	0.693582	0.855889	1.06315	0.902551	0.909449	0.82605
JNK cascade	0.524874	0.675784	0.832401	0.961604	1.19306	0.87526	0.692478	0.539739
negative regulation of protein phosphorylation	0.524874	0.87221	0.685883	0.453981	1.19306	0.551118	0.873811	1.11147
secretion	0.524874	0.675784	0.685883	0.453981	1.19306	0.87526	0.873811	1.11147
negative regulation of phosphorylation	0.524874	0.87221	0.685883	0.453981	1.19306	0.551118	0.873811	1.11147
regulation of protein binding	0.524874	0.87221	0.509946	0.198967	1.19306	0.551118	1.07363	1.44674
biological regulation	0.527834	0.391775	0.760935	0.426114	1.62938	1.62646	0.817057	1.1645
regulation of cellular response to stress	0.528118	0.603871	0.697475	0.492305	1.07695	0.961868	0.891923	1.03236
regulation of neurogenesis	0.530789	0.176118	0.366408	0.807957	1.08805	1.53719	1.16099	0.821511
urogenital system development	0.531331	0.426051	0.0425627	0.306316	1.42014	1.49109	3.10197	1.51541
positive regulation of transmembrane transport	0.531331	0.782333	0.809686	0.725284	1.42014	0.672739	0.654386	0.827504
small GTPase mediated signal transduction	0.531331	0.426051	0.809686	0.962664	1.42014	1.49109	0.654386	0.399299
negative regulation of MAPK cascade	0.531331	0.782333	0.304809	0.306316	1.42014	0.672739	1.61159	1.51541
lung development	0.531331	0.782333	0.809686	0.880084	1.42014	0.672739	0.654386	0.590687
respiratory tube development	0.531331	0.782333	0.809686	0.880084	1.42014	0.672739	0.654386	0.590687
respiratory system development	0.531331	0.782333	0.809686	0.880084	1.42014	0.672739	0.654386	0.590687
muscle system process	0.531331	0.161713	0.304809	0.516189	1.42014	2.49722	1.61159	1.1268
cilium assembly	0.531331	0.0439386	0.129328	0.306316	1.42014	3.75004	2.2678	1.51541
cilium organization	0.531331	0.0439386	0.129328	0.306316	1.42014	3.75004	2.2678	1.51541
cellular response to carbohydrate stimulus	0.531331	0.426051	0.809686	0.725284	1.42014	1.49109	0.654386	0.827504
regulation of protein polymerization	0.531331	0.426051	0.809686	0.147301	1.42014	1.49109	0.654386	2.03821
synapse organization	0.531331	0.782333	0.809686	0.725284	1.42014	0.672739	0.654386	0.827504
negative regulation of ion transport	0.531331	0.161713	0.304809	0.725284	1.42014	2.49722	1.61159	0.827504
mitotic prometaphase	0.531331	0.00129831	0.0108368	0.00348493	1.42014	7.38485	4.19158	5.7529
regulation of embryonic development	0.531331	0.426051	0.129328	0.306316	1.42014	1.49109	2.2678	1.51541
negative regulation of leukocyte activation	0.531331	0.426051	0.304809	0.516189	1.42014	1.49109	1.61159	1.1268
regulation of transferase activity	0.532174	0.57042	0.257697	0.481401	1.05271	0.990748	1.19989	1.02867
tube development	0.534833	0.817552	0.371555	0.247575	1.10835	0.695319	1.18477	1.27409
cell projection organization	0.539053	0.46603	0.0762062	0.134118	1.06157	1.09735	1.53809	1.33256
regulation of chromosome organization	0.541714	0.117807	0.372324	0.147192	1.15303	2.01878	1.24102	1.54607
regulation of mitotic cell cycle phase transition	0.541714	0.0452923	0.545625	0.653875	1.15303	2.50806	1.03094	0.921519
positive regulation of apoptotic process	0.548405	0.47885	0.542163	0.197106	1.08386	1.11865	1.01698	1.33533
cellular response to DNA damage stimulus	0.548405	0.47885	0.979542	0.983928	1.08386	1.11865	0.461845	0.539143
phosphate-containing compound metabolic process	0.552428	0.303052	0.315054	0.292658	Inf	Inf	2.55883	1.80208
phosphorus metabolic process	0.552428	0.303052	0.315054	0.292658	Inf	Inf	2.55883	1.80208
phosphorylation	0.552428	0.303052	0.315054	0.292658	Inf	Inf	2.55883	1.80208
regulation of programmed cell death	0.553856	0.482492	0.103795	0.081676	1.03099	1.06764	1.41007	1.3657
regulation of multicellular organismal development	0.553856	0.482492	0.224587	0.363985	1.03099	1.06764	1.24585	1.09867
regulation of response to cytokine stimulus	0.556438	0.462633	0.610196	0.390171	1.31589	1.37329	0.991684	1.32149
interaction with host	0.556438	0.0555057	0.355944	0.0920187	1.31589	3.40257	1.46138	2.30536
positive regulation of ion transport	0.556438	0.805168	0.840376	0.390171	1.31589	0.623206	0.602441	1.32149
anatomical structure homeostasis	0.556438	0.805168	0.967619	0.390171	1.31589	0.623206	0.276135	1.32149
positive regulation of lipid kinase activity	0.556438	0.462633	0.164189	0.210481	1.31589	1.37329	2.03607	1.74112
positive regulation of phosphatidylinositol 3-kinase activity	0.556438	0.462633	0.164189	0.210481	1.31589	1.37329	2.03607	1.74112
regulation of phosphatidylinositol 3-kinase activity	0.556438	0.462633	0.164189	0.210481	1.31589	1.37329	2.03607	1.74112
regulation of lipid kinase activity	0.556438	0.462633	0.164189	0.210481	1.31589	1.37329	2.03607	1.74112
positive regulation of mitotic cell cycle	0.556438	0.462633	0.840376	0.787826	1.31589	1.37329	0.602441	0.742131
positive regulation of supramolecular fiber organization	0.556438	0.188265	0.355944	0.210481	1.31589	2.28424	1.46138	1.74112
immune response-regulating cell surface receptor signaling pathway involved in phagocytosis	0.556438	0.188265	0.164189	0.0920187	1.31589	2.28424	2.03607	2.30536
positive regulation of lipase activity	0.556438	0.462633	0.355944	0.390171	1.31589	1.37329	1.46138	1.32149
Fc-gamma receptor signaling pathway involved in phagocytosis	0.556438	0.188265	0.164189	0.0920187	1.31589	2.28424	2.03607	2.30536
Fc-gamma receptor signaling pathway	0.556438	0.188265	0.164189	0.0920187	1.31589	2.28424	2.03607	2.30536
response to retinoic acid	0.556438	0.805168	0.355944	0.787826	1.31589	0.623206	1.46138	0.742131
cell-cell adhesion	0.556438	0.805168	0.355944	0.0920187	1.31589	0.623206	1.46138	2.30536
regulation of Ras protein signal transduction	0.556438	0.805168	0.967619	0.913632	1.31589	0.623206	0.276135	0.535075
positive regulation of phospholipase activity	0.556438	0.462633	0.355944	0.390171	1.31589	1.37329	1.46138	1.32149
animal organ development	0.560985	0.618452	0.316972	0.369866	1.0208	0.951285	1.15509	1.0906
neuron development	0.56629	0.810862	0.222148	0.26157	1.03373	0.734287	1.31287	1.21423
positive regulation of cellular protein localization	0.574243	0.29798	0.613612	0.623492	1.08006	1.47324	0.954358	0.949063
positive regulation of proteolysis	0.574243	0.734714	0.613612	0.74929	1.08006	0.78963	0.954358	0.835005
wound healing	0.574243	0.510493	0.442009	0.347524	1.08006	1.11314	1.14584	1.21603
regulation of catalytic activity	0.574586	0.615844	0.318011	0.574717	1.00691	0.956559	1.14612	0.982337
cellular biosynthetic process	0.574932	0.701694	0.598295	0.873767	1.03766	0.849959	0.965904	0.742897
cellular response to growth factor stimulus	0.574932	0.517637	0.598295	0.710289	1.03766	1.06815	0.965904	0.885619
positive regulation of organelle organization	0.574932	0.517637	0.598295	0.271552	1.03766	1.06815	0.965904	1.23932
cellular response to insulin stimulus	0.580253	0.825654	0.974356	0.838768	1.2255	0.580269	0.257017	0.67227
regulation of transmembrane transporter activity	0.580253	0.215886	0.407135	0.282036	1.2255	2.10395	1.33617	1.51832
protein localization to organelle	0.580253	0.215886	0.407135	0.838768	1.2255	2.10395	1.33617	0.67227
regulation of ion transmembrane transporter activity	0.580253	0.215886	0.407135	0.282036	1.2255	2.10395	1.33617	1.51832
intracellular protein transport	0.580253	0.497883	0.407135	0.675754	1.2255	1.27229	1.33617	0.895161
positive regulation of apoptotic signaling pathway	0.580253	0.825654	0.407135	0.675754	1.2255	0.580269	1.33617	0.895161
myeloid leukocyte activation	0.580253	0.497883	0.407135	0.282036	1.2255	1.27229	1.33617	1.51832
spindle organization	0.580253	0.0163017	0.202369	0.138927	1.2255	4.3495	1.84624	1.96945
regulation of phosphatase activity	0.580253	0.825654	0.866565	0.938587	1.2255	0.580269	0.557908	0.488721
positive regulation of phospholipid metabolic process	0.580253	0.497883	0.202369	0.282036	1.2255	1.27229	1.84624	1.51832
regulation of phospholipid metabolic process	0.580253	0.497883	0.202369	0.282036	1.2255	1.27229	1.84624	1.51832
negative regulation of cell adhesion	0.580253	0.825654	0.407135	0.0555348	1.2255	0.580269	1.33617	2.57552
regulation of lipase activity	0.580253	0.497883	0.407135	0.282036	1.2255	1.27229	1.33617	1.51832
synaptic signaling	0.580253	0.497883	0.407135	0.282036	1.2255	1.27229	1.33617	1.51832
positive regulation of canonical Wnt signaling pathway	0.580253	0.215886	0.0801951	0.138927	1.2255	2.10395	2.46983	1.96945
regulation of phospholipase activity	0.580253	0.497883	0.407135	0.282036	1.2255	1.27229	1.33617	1.51832
response to nitrogen compound	0.587871	0.717561	0.853873	0.646474	1.01584	0.83136	0.71702	0.93334
positive regulation of programmed cell death	0.587871	0.536678	0.485658	0.219165	1.01584	1.04438	1.06652	1.29686
organic substance biosynthetic process	0.587871	0.717561	0.62523	0.895012	1.01584	0.83136	0.942061	0.720379
biosynthetic process	0.587871	0.717561	0.62523	0.895012	1.01584	0.83136	0.942061	0.720379
regulation of nervous system development	0.589258	0.239644	0.370784	0.722564	1	1.40267	1.15158	0.88713
cellular response to lipid	0.589918	0.319431	0.645569	0.540048	1.04666	1.42362	0.919931	1.02269
regulation of autophagy	0.589918	0.533652	0.645569	0.674284	1.04666	1.07666	0.919931	0.904316
positive regulation of cell adhesion	0.589918	0.752455	0.794193	0.877854	1.04666	0.764445	0.752387	0.699714
negative regulation of intracellular signal transduction	0.589918	0.752455	0.645569	0.402023	1.04666	0.764445	0.919931	1.15376
organelle organization	0.591643	0.404503	0.584342	0.657478	0.986344	1.13861	0.975864	0.938586
negative regulation of response to stimulus	0.592258	0.902506	0.496327	0.138897	0.989723	0.632481	1.03888	1.31805
regulation of response to stimulus	0.600943	0.633137	0.599304	0.282895	0.986019	0.946235	0.969918	1.1383
regulation of ossification	0.602841	0.844027	0.699803	0.741544	1.14638	0.542693	0.845533	0.810927
carbohydrate homeostasis	0.602841	0.531689	0.699803	0.741544	1.14638	1.18472	0.845533	0.810927
regulation of reactive oxygen species metabolic process	0.602841	0.844027	0.979703	0.998219	1.14638	0.542693	0.240286	0.191405
glucose homeostasis	0.602841	0.531689	0.699803	0.741544	1.14638	1.18472	0.845533	0.810927
supramolecular fiber organization	0.602841	0.531689	0.457568	0.195721	1.14638	1.18472	1.23018	1.71732
regulation of myeloid cell differentiation	0.602841	0.531689	0.699803	0.879277	1.14638	1.18472	0.845533	0.614039
leukocyte activation involved in immune response	0.602841	0.244338	0.24323	0.195721	1.14638	1.94937	1.68814	1.71732
cell activation involved in immune response	0.602841	0.244338	0.24323	0.195721	1.14638	1.94937	1.68814	1.71732
negative regulation of immune response	0.602841	0.844027	0.699803	0.35876	1.14638	0.542693	0.845533	1.34498
regulation of leukocyte migration	0.602841	0.844027	0.699803	0.879277	1.14638	0.542693	0.845533	0.614039
regulation of calcium ion transport	0.602841	0.244338	0.699803	0.0884428	1.14638	1.94937	0.845533	2.20021
negative regulation of cell activation	0.602841	0.531689	0.457568	0.555139	1.14638	1.18472	1.23018	1.04987
regulation of protein localization to nucleus	0.602841	0.531689	0.699803	0.741544	1.14638	1.18472	0.845533	0.810927
positive regulation of cellular component biogenesis	0.605195	0.556304	0.816356	0.825714	1.01512	1.04232	0.726768	0.762298
positive regulation of cell death	0.613069	0.573881	0.541798	0.295322	0.974541	0.999541	1.01494	1.20856
response to growth factor	0.613069	0.573881	0.676373	0.812581	0.974541	0.999541	0.897311	0.805731
organonitrogen compound metabolic process	0.616043	0.377374	0.430289	0.480966	Inf	Inf	2.03621	1.34234
positive regulation of macromolecule metabolic process	0.616735	0.550053	0.574233	0.619533	0.964191	1.00884	0.983728	0.9611
leukocyte activation	0.62007	0.36293	0.544332	0.162303	0.985289	1.33312	1.02613	1.46948
regulation of cell cycle phase transition	0.62007	0.0866386	0.704794	0.763527	0.985289	2.0903	0.857472	0.825601
regulation of binding	0.62007	0.785173	0.544332	0.162303	0.985289	0.718265	1.02613	1.46948
regulation of cell development	0.622541	0.281683	0.443879	0.872815	0.952713	1.33116	1.08626	0.772107
regulation of protein serine/threonine kinase activity	0.622813	0.841288	0.672235	0.720149	0.950271	0.720674	0.913084	0.896648
positive regulation of autophagy	0.62426	0.273396	0.506559	0.910824	1.07651	1.81523	1.13934	0.564756
Fc-epsilon receptor signaling pathway	0.62426	0.8605	0.907594	0.63012	1.07651	0.509532	0.485522	0.951067
regulation of hormone levels	0.62426	0.563976	0.907594	0.437311	1.07651	1.10804	0.485522	1.20627
endomembrane system organization	0.62426	0.273396	0.286098	0.63012	1.07651	1.81523	1.55427	0.951067
regulation of protein stability	0.62426	0.563976	0.506559	0.26057	1.07651	1.10804	1.13934	1.52126
response to carbohydrate	0.62426	0.563976	0.907594	0.797256	1.07651	1.10804	0.485522	0.74069
regulation of dephosphorylation	0.62426	0.8605	0.907594	0.910824	1.07651	0.509532	0.485522	0.564756
pattern specification process	0.62426	0.563976	0.506559	0.437311	1.07651	1.10804	1.13934	1.20627
regulation of muscle system process	0.62426	0.273396	0.286098	0.437311	1.07651	1.81523	1.55427	1.20627
negative regulation of inflammatory response	0.62426	0.8605	0.907594	0.437311	1.07651	0.509532	0.485522	1.20627
response to drug	0.62426	0.273396	0.506559	0.63012	1.07651	1.81523	1.13934	0.951067
positive regulation of Wnt signaling pathway	0.62426	0.273396	0.131775	0.0544995	1.07651	1.81523	2.04797	2.43359
positive regulation of metabolic process	0.625466	0.555941	0.666047	0.620964	0.957244	1.0056	0.930379	0.960404
regulation of MAPK cascade	0.634216	0.732086	0.479961	0.662265	0.936364	0.847526	1.04539	0.934406
negative regulation of phosphate metabolic process	0.634543	0.933013	0.855121	0.693086	0.957024	0.441526	0.680046	0.889664
regulation of protein modification process	0.635228	0.46613	0.282965	0.437668	0.941154	1.07524	1.17382	1.04932
positive regulation of protein serine/threonine kinase activity	0.643894	0.765867	0.492928	0.795884	0.923249	0.793713	1.04605	0.837787
cellular response to starvation	0.644571	0.302847	0.330289	0.331028	1.01446	1.69792	1.43949	1.36437
negative regulation of RNA biosynthetic process	0.644571	0.875267	0.773118	0.514608	1.01446	0.480052	0.735871	1.09275
response to insulin	0.644571	0.875267	0.987308	0.843297	1.01446	0.480052	0.212399	0.681248
negative regulation of nucleic acid-templated transcription	0.644571	0.875267	0.773118	0.514608	1.01446	0.480052	0.735871	1.09275
negative regulation of transcription, DNA-templated	0.644571	0.875267	0.773118	0.514608	1.01446	0.480052	0.735871	1.09275
regulation of transporter activity	0.644571	0.302847	0.553564	0.514608	1.01446	1.69792	1.06054	1.09275
adaptive immune response	0.644571	0.594697	0.553564	0.331028	1.01446	1.04044	1.06054	1.36437
cellular response to biotic stimulus	0.644571	0.302847	0.553564	0.0846012	1.01446	1.69792	1.06054	2.12216
regulation of cellular response to growth factor stimulus	0.644571	0.875267	0.923414	0.697501	1.01446	0.480052	0.455709	0.868733
regulation of dendrite development	0.644571	0.875267	0.773118	0.514608	1.01446	0.480052	0.735871	1.09275
DNA integrity checkpoint	0.644571	0.302847	0.773118	0.843297	1.01446	1.69792	0.735871	0.681248
DNA damage checkpoint	0.644571	0.302847	0.773118	0.843297	1.01446	1.69792	0.735871	0.681248
cellular lipid metabolic process	0.644571	0.594697	0.162361	0.697501	1.01446	1.04044	1.88546	0.868733
regulation of small GTPase mediated signal transduction	0.644571	0.875267	0.923414	0.843297	1.01446	0.480052	0.455709	0.681248
stress-activated MAPK cascade	0.648614	0.814358	0.944367	0.978073	0.930204	0.67694	0.526164	0.521189
negative regulation of phosphorus metabolic process	0.648614	0.939098	0.871889	0.736999	0.930204	0.429078	0.658685	0.852111
nucleic acid metabolic process	0.648614	0.814358	0.871889	0.356136	0.930204	0.67694	0.658685	1.18985
regulation of signal transduction	0.649849	0.806935	0.727877	0.787778	0.929682	0.803334	0.892735	0.8751
primary metabolic process	0.650427	0.420953	0.163065	0.103882	Inf	Inf	Inf	4.75826
regulation of phosphorylation	0.651705	0.613691	0.402886	0.422789	0.923846	0.957724	1.08748	1.05688
positive regulation of nitrogen compound metabolic process	0.658378	0.618187	0.67743	0.574935	0.918874	0.955257	0.922984	0.982284
response to wounding	0.662282	0.428611	0.47937	0.407715	0.90472	1.21565	1.09071	1.13591
histone phosphorylation	0.663826	0.332493	0.803992	0.880534	0.958895	1.59434	0.690703	0.630287
positive regulation of cytoskeleton organization	0.663826	0.332493	0.598169	0.588096	0.958895	1.59434	0.99159	0.998121
negative regulation of defense response	0.663826	0.888501	0.936683	0.404377	0.958895	0.45367	0.429169	1.23598
biological phase	0.663826	0.0103592	0.0845256	0.123189	0.958895	4.17093	2.2243	1.87989
mitotic cell cycle phase	0.663826	0.0103592	0.0845256	0.123189	0.958895	4.17093	2.2243	1.87989
cell cycle phase	0.663826	0.0103592	0.0845256	0.123189	0.958895	4.17093	2.2243	1.87989
neuron differentiation	0.664541	0.891871	0.311009	0.321803	0.895209	0.632847	1.20038	1.15232
regulation of cellular protein metabolic process	0.666404	0.630119	0.51707	0.529899	0.910518	0.946094	1.01692	1.00375
signal transduction by protein phosphorylation	0.671076	0.881203	0.564071	0.457389	0.889694	0.672986	0.989606	1.04996
response to oxygen-containing compound	0.671076	0.785555	0.94368	0.635468	0.889694	0.787406	0.654288	0.947687
positive regulation of cellular metabolic process	0.673996	0.635375	0.696729	0.741311	0.904545	0.943109	0.911889	0.900562
regulation of MAP kinase activity	0.674593	0.898811	0.780521	0.867183	0.881714	0.623002	0.82178	0.781644
cellular response to nitrogen compound	0.67555	0.949763	0.958882	0.710495	0.880474	0.406004	0.495528	0.876885
heart development	0.67555	0.66058	0.357381	0.710495	0.880474	0.897063	1.22616	0.876885
response to external stimulus	0.679171	0.669295	0.286212	0.0273117	0.883568	0.905457	1.19072	1.53304
positive regulation of cellular biosynthetic process	0.680298	0.672938	0.855715	0.320297	0.878302	0.898291	0.766813	1.13785
response to starvation	0.68208	0.362154	0.420053	0.477948	0.908872	1.50225	1.2529	1.12896
G protein-coupled receptor signaling pathway	0.68208	0.900357	0.947775	0.806679	0.908872	0.429924	0.405451	0.739233
cellular response to organic cyclic compound	0.68208	0.900357	0.831311	0.169984	0.908872	0.429924	0.650548	1.6859
positive regulation of peptidyl-tyrosine phosphorylation	0.68208	0.651375	0.640079	0.477948	0.908872	0.926455	0.930756	1.12896
regulation of synapse organization	0.68208	0.651375	0.640079	0.477948	0.908872	0.926455	0.930756	1.12896
regulation of synapse structure or activity	0.68208	0.651375	0.640079	0.477948	0.908872	0.926455	0.930756	1.12896
regulation of cell-matrix adhesion	0.68208	0.900357	0.947775	0.655879	0.908872	0.429924	0.405451	0.918015
lipid metabolic process	0.68208	0.651375	0.231442	0.655879	0.908872	0.926455	1.62564	0.918015
negative regulation of mitotic cell cycle phase transition	0.68208	0.154527	0.640079	0.806679	0.908872	2.17303	0.930756	0.739233
plasma membrane bounded cell projection assembly	0.68208	0.154527	0.231442	0.169984	0.908872	2.17303	1.62564	1.6859
cell projection assembly	0.68208	0.154527	0.231442	0.169984	0.908872	2.17303	1.62564	1.6859
positive regulation of lipid metabolic process	0.68208	0.362154	0.231442	0.477948	0.908872	1.50225	1.62564	1.12896
phagocytosis	0.68208	0.154527	0.231442	0.0806488	0.908872	2.17303	1.62564	2.06219
nitrogen compound metabolic process	0.686646	0.469445	0.204957	0.156076	Inf	Inf	Inf	4.06415
regulation of protein metabolic process	0.690011	0.665119	0.480535	0.46946	0.885926	0.919199	1.0388	1.03305
regulation of developmental process	0.690669	0.557574	0.173963	0.236452	0.877582	1.00111	1.28467	1.17383
activation of protein kinase activity	0.694139	0.911598	0.494117	0.713631	0.855699	0.604039	1.04338	0.896794
regulation of intracellular signal transduction	0.694321	0.784603	0.604808	0.743193	0.876678	0.817019	0.964712	0.897786
regulation of protein kinase activity	0.696286	0.944293	0.522895	0.786828	0.863659	0.589729	1.01578	0.863048
positive regulation of protein kinase activity	0.698292	0.901105	0.520419	0.901889	0.856182	0.646697	1.01961	0.764872
positive regulation of macromolecule biosynthetic process	0.698292	0.698922	0.811963	0.305624	0.856182	0.874492	0.808107	1.14725
cellular process involved in reproduction in multicellular organism	0.699382	0.677346	0.679106	0.549362	0.863603	0.877987	0.876647	1.0384
protein transport	0.699382	0.677346	0.679106	0.848647	0.863603	0.877987	0.876647	0.687428
regulation of GTPase activity	0.699382	0.910976	0.855343	0.976337	0.863603	0.408439	0.614614	0.425543
negative regulation of cell cycle phase transition	0.699382	0.175242	0.679106	0.848647	0.863603	2.04759	0.876647	0.687428
G1/S transition of mitotic cell cycle	0.699382	0.910976	0.993752	0.976337	0.863603	0.408439	0.180522	0.425543
positive regulation of phosphatidylinositol 3-kinase signaling	0.699382	0.677346	0.464458	0.549362	0.863603	0.877987	1.17607	1.0384
activation of MAPK activity	0.700899	0.863016	0.721951	0.789095	0.835416	0.606081	0.844815	0.809995
regulation of defense response	0.700899	0.863016	0.969897	0.56264	0.835416	0.606081	0.467951	0.998008
negative regulation of cell death	0.703629	0.831318	0.203544	0.214634	0.843156	0.722088	1.31386	1.24233
regulation of cellular component biogenesis	0.704191	0.538346	0.837447	0.425849	0.83513	1.03534	0.750244	1.08815
regulation of transcription by RNA polymerase II	0.704191	0.845048	0.909011	0.637754	0.83513	0.678321	0.660009	0.941359
positive regulation of biosynthetic process	0.707058	0.711473	0.826102	0.338177	0.845441	0.862953	0.796295	1.12384
negative regulation of protein modification process	0.712986	0.514349	0.450672	0.486491	0.814389	1.08577	1.11421	1.05965
regulation of phosphorus metabolic process	0.71435	0.705893	0.459359	0.514249	0.858144	0.885987	1.05154	1.0113
regulation of phosphate metabolic process	0.71435	0.705893	0.459359	0.514249	0.858144	0.885987	1.05154	1.0113
neuron projection development	0.714455	0.854821	0.177538	0.270222	0.820112	0.665686	1.39366	1.21678
peptide transport	0.715779	0.701771	0.715154	0.770106	0.822441	0.834182	0.828236	0.789849
regulation of cell junction assembly	0.715779	0.701771	0.876371	0.444621	0.822441	0.834182	0.582269	1.16006
cell cycle G1/S phase transition	0.715779	0.920486	0.995073	0.983433	0.822441	0.388904	0.171828	0.400397
mitotic cell cycle checkpoint	0.715779	0.196885	0.715154	0.770106	0.822441	1.93535	0.828236	0.789849
negative regulation of hydrolase activity	0.715779	0.920486	0.876371	0.616696	0.822441	0.388904	0.582269	0.960712
regulation of macromolecule metabolic process	0.720444	0.431531	0.377494	0.225646	0.85958	1.12132	1.11513	1.18733
regulation of cell communication	0.727551	0.809093	0.72958	0.729481	0.848407	0.801828	0.891766	0.906668
spermatogenesis	0.731318	0.449676	0.34819	0.0493435	0.78485	1.27848	1.3439	2.18216
negative regulation of RNA metabolic process	0.731318	0.928999	0.894681	0.513608	0.78485	0.371067	0.553	1.0733
amide transport	0.731318	0.724689	0.748206	0.815884	0.78485	0.794305	0.78466	0.73776
histone modification	0.731318	0.449676	0.894681	0.910648	0.78485	1.27848	0.553	0.60208
covalent chromatin modification	0.731318	0.449676	0.894681	0.910648	0.78485	1.27848	0.553	0.60208
blood circulation	0.731318	0.449676	0.549897	0.910648	0.78485	1.27848	1.04655	0.60208
organelle localization	0.731318	0.219336	0.0862722	0.513608	0.78485	1.83415	2.0726	1.0733
regulation of signaling	0.734845	0.817585	0.744918	0.754188	0.840656	0.79409	0.88209	0.893565
negative regulation of catalytic activity	0.736012	0.891999	0.888755	0.701584	0.775095	0.561194	0.651735	0.887678
organonitrogen compound biosynthetic process	0.74604	0.936618	0.91055	0.974173	0.750386	0.354715	0.526389	0.455866
regulation of phosphatidylinositol 3-kinase signaling	0.74604	0.746146	0.590193	0.579886	0.750386	0.757901	0.991495	0.998099
positive regulation of cell cycle process	0.74604	0.477931	0.91055	0.854396	0.750386	1.21741	0.526389	0.691791
regulation of cell-substrate adhesion	0.74604	0.746146	0.91055	0.579886	0.750386	0.757901	0.526389	0.998099
response to lipid	0.746962	0.575456	0.688167	0.741782	0.756701	1.00378	0.881486	0.855615
regulation of metabolic process	0.750265	0.595497	0.516698	0.269438	0.826182	0.981512	1.02473	1.16281
cell development	0.756338	0.780199	0.354243	0.11594	0.785089	0.798329	1.13936	1.32723
stress-activated protein kinase signaling cascade	0.757544	0.908229	0.913159	0.956153	0.739072	0.534448	0.617639	0.610708
male gamete generation	0.759987	0.50555	0.429288	0.102473	0.718735	1.16164	1.20295	1.80554
cellular response to peptide hormone stimulus	0.759987	0.943434	0.924247	0.641974	0.718735	0.33967	0.502089	0.932272
circulatory system process	0.759987	0.50555	0.628504	0.949584	0.718735	1.16164	0.941702	0.534679
regulation of canonical Wnt signaling pathway	0.759987	0.50555	0.253475	0.480545	0.718735	1.16164	1.49793	1.10397
negative regulation of response to external stimulus	0.759987	0.943434	0.980666	0.323709	0.718735	0.33967	0.316487	1.30227
cell cycle checkpoint	0.759987	0.112085	0.628504	0.782793	0.718735	2.22845	0.941702	0.782492
organic substance metabolic process	0.764966	0.58339	0.323248	0.335081	Inf	Inf	Inf	2.69101
cellular metabolic process	0.764966	0.58339	0.323248	0.335081	Inf	Inf	Inf	2.69101
metabolic process	0.764966	0.58339	0.323248	0.335081	Inf	Inf	Inf	2.69101
cell activation	0.767766	0.614075	0.454118	0.175273	0.722162	0.955052	1.10313	1.37925
positive regulation of transcription, DNA-templated	0.770768	0.903565	0.859639	0.511279	0.738874	0.597556	0.734005	1.02488
MAPK cascade	0.772634	0.896046	0.694663	0.492727	0.75261	0.641537	0.895587	1.03095
axon guidance	0.773199	0.784895	0.153241	0.0689429	0.689458	0.693817	1.73138	1.94566
neuron projection guidance	0.773199	0.784895	0.153241	0.0689429	0.689458	0.693817	1.73138	1.94566
regulation of peptidyl-tyrosine phosphorylation	0.773199	0.290339	0.469496	0.545339	0.689458	1.58358	1.14254	1.0312
cell junction organization	0.773199	0.949532	0.936023	0.912088	0.689458	0.325781	0.479812	0.614353
regulation of mitotic cell cycle	0.777634	0.267054	0.932894	0.904112	0.705927	1.43762	0.586626	0.700185
positive regulation of MAP kinase activity	0.779287	0.910186	0.790996	0.878907	0.726649	0.587336	0.805014	0.761321
cellular response to peptide	0.785712	0.954985	0.946109	0.749782	0.662346	0.31292	0.459315	0.822565
establishment of protein localization	0.785712	0.802305	0.85197	0.932801	0.662346	0.665467	0.646624	0.581435
nitrogen compound transport	0.785712	0.802305	0.85197	0.860305	0.662346	0.665467	0.646624	0.694906
negative regulation of nucleobase-containing compound metabolic process	0.785712	0.954985	0.946109	0.607083	0.662346	0.31292	0.459315	0.966937
regulation of lipid metabolic process	0.785712	0.314828	0.179993	0.180846	0.662346	1.51393	1.64036	1.53649
regulation of inflammatory response	0.785712	0.954985	0.946109	0.449915	0.662346	0.31292	0.459315	1.13119
organelle assembly	0.785712	0.314828	0.508974	0.301478	0.662346	1.51393	1.08759	1.31932
positive regulation of gene expression	0.785972	0.819516	0.646027	0.752458	0.748381	0.759198	0.934505	0.881996
cell-cell signaling	0.787155	0.284287	0.371555	0.464113	0.690328	1.40266	1.18477	1.07089
negative regulation of signal transduction	0.787566	0.916422	0.590858	0.296932	0.714758	0.577403	0.971037	1.18102
regulation of cellular metabolic process	0.794396	0.871257	0.66704	0.287514	0.775278	0.735379	0.928723	1.14522
nucleobase-containing compound metabolic process	0.796338	0.934392	0.891405	0.395183	0.675327	0.487244	0.661378	1.12635
response to organonitrogen compound	0.796338	0.829494	0.891405	0.62735	0.675327	0.679578	0.661378	0.946887
small molecule metabolic process	0.797562	0.818488	0.729958	0.889872	0.637168	0.639214	0.817104	0.657674
Fc receptor signaling pathway	0.797562	0.583839	0.361676	0.129623	0.637168	1.02006	1.28309	1.65564
regulation of Wnt signaling pathway	0.797562	0.583839	0.361676	0.360648	0.637168	1.02006	1.28309	1.23234
negative regulation of mitotic cell cycle	0.797562	0.339539	0.871492	0.889872	0.637168	1.44983	0.619009	0.657674
positive regulation of RNA biosynthetic process	0.803409	0.9278	0.906332	0.470899	0.691927	0.558353	0.680655	1.05016
positive regulation of nucleic acid-templated transcription	0.803409	0.9278	0.906332	0.470899	0.691927	0.558353	0.680655	1.05016
negative regulation of cell cycle	0.805189	0.088672	0.428534	0.849378	0.660893	1.89676	1.12286	0.766664
behavior	0.808783	0.608225	0.584502	0.717155	0.61373	0.97984	0.991397	0.858736
intracellular signal transduction	0.813665	0.753357	0.538919	0.410273	0.751797	0.849734	1.00456	1.06306
cell projection morphogenesis	0.813717	0.851508	0.2113	0.37476	0.646992	0.64991	1.37872	1.14097
neuron projection morphogenesis	0.813717	0.851508	0.2113	0.37476	0.646992	0.64991	1.37872	1.14097
plasma membrane bounded cell projection morphogenesis	0.813717	0.851508	0.2113	0.37476	0.646992	0.64991	1.37872	1.14097
regulation of proteolysis	0.813717	0.851508	0.598295	0.488277	0.646992	0.64991	0.965904	1.04962
activation of MAPKK activity	0.819406	0.96811	0.785779	0.764215	0.591853	0.279479	0.750004	0.812715
organic substance transport	0.819406	0.631692	0.785779	0.866236	0.591853	0.942479	0.750004	0.697125
regulation of apoptotic signaling pathway	0.819406	0.96811	0.147532	0.121294	0.591853	0.279479	1.68776	1.65174
cell part morphogenesis	0.82193	0.861617	0.233429	0.420055	0.633595	0.635915	1.34262	1.10197
negative regulation of cell communication	0.825438	0.942374	0.704147	0.393285	0.659872	0.531656	0.883104	1.10164
negative regulation of signaling	0.825438	0.942374	0.704147	0.393285	0.659872	0.531656	0.883104	1.10164
regulation of cell differentiation	0.825596	0.656543	0.564019	0.62897	0.697847	0.916481	0.988994	0.952969
regulation of system process	0.829462	0.654216	0.303915	0.395065	0.571386	0.907684	1.35199	1.17761
cellular macromolecule biosynthetic process	0.829462	0.860305	0.810202	0.893781	0.571386	0.570943	0.720177	0.662904
cellular aromatic compound metabolic process	0.829835	0.953677	0.933194	0.579523	0.620677	0.446899	0.601049	0.981696
heterocycle metabolic process	0.829835	0.953677	0.933194	0.579523	0.620677	0.446899	0.601049	0.981696
response to endogenous stimulus	0.832332	0.620581	0.724536	0.531083	0.649727	0.945391	0.867087	1.01018
positive regulation of RNA metabolic process	0.832332	0.94663	0.93963	0.628122	0.649727	0.523219	0.633376	0.949638
cell cycle process	0.832332	0.104554	0.724536	0.717871	0.649727	1.68761	0.867087	0.892266
response to peptide hormone	0.838981	0.974693	0.977945	0.841511	0.552196	0.260666	0.377252	0.733238
positive regulation of cell cycle	0.838981	0.675784	0.929191	0.599798	0.552196	0.87526	0.52757	0.97128
macromolecule biosynthetic process	0.838981	0.87221	0.832401	0.916507	0.552196	0.551118	0.692478	0.631656
negative regulation of apoptotic process	0.839008	0.884551	0.289447	0.286604	0.639836	0.642949	1.22308	1.18191
regulation of cell cycle process	0.844756	0.252798	0.894666	0.840341	0.596175	1.43072	0.668575	0.781836
chromatin organization	0.847989	0.696388	0.981673	0.872103	0.534168	0.844867	0.364021	0.698676
immune effector process	0.847989	0.462874	0.372324	0.370462	0.534168	1.1933	1.24102	1.19766
anatomical structure morphogenesis	0.848875	0.814863	0.34247	0.59546	0.666912	0.769459	1.14268	0.971067
cellular component organization	0.849945	0.615844	0.676524	0.647671	0.70152	0.956559	0.923145	0.947369
negative regulation of programmed cell death	0.851721	0.898811	0.234344	0.19767	0.620776	0.623002	1.28063	1.26435
cellular nitrogen compound metabolic process	0.851787	0.964595	0.954734	0.59991	0.584546	0.420266	0.561768	0.966996
mitotic cell cycle process	0.851787	0.268536	0.906016	0.793383	0.584546	1.39994	0.653686	0.824
cellular response to hormone stimulus	0.856513	0.716029	0.744012	0.569281	0.517199	0.816387	0.808918	0.998055
negative regulation of cellular macromolecule biosynthetic process	0.856513	0.89333	0.744012	0.703863	0.517199	0.51507	0.808918	0.876329
negative regulation of macromolecule biosynthetic process	0.856513	0.89333	0.744012	0.703863	0.517199	0.51507	0.808918	0.876329
actin cytoskeleton organization	0.856513	0.89333	0.87056	0.703863	0.517199	0.51507	0.642613	0.876329
cellular response to oxidative stress	0.856513	0.276827	0.580245	0.106304	0.517199	1.52616	0.991297	1.64657
negative regulation of nitrogen compound metabolic process	0.857767	0.811192	0.588588	0.588477	0.61159	0.744755	0.972598	0.974326
organic cyclic compound metabolic process	0.858544	0.904018	0.916343	0.533542	0.573304	0.573169	0.63936	1.01349
cellular component morphogenesis	0.858544	0.904018	0.241868	0.42313	0.573304	0.573169	1.31668	1.09447
negative regulation of cellular protein metabolic process	0.858544	0.627059	0.356234	0.318814	0.573304	0.938253	1.18471	1.18112
response to peptide	0.864578	0.982148	0.98742	0.919159	0.501199	0.236475	0.339964	0.637836
axonogenesis	0.864578	0.902661	0.285127	0.137584	0.501199	0.498634	1.35618	1.54933
actin filament-based process	0.864578	0.734714	0.770092	0.623492	0.501199	0.78963	0.779711	0.949063
cellular component organization or biogenesis	0.864709	0.651387	0.725253	0.66168	0.682507	0.929175	0.893504	0.940588
system process	0.865033	0.800736	0.860143	0.94495	0.56243	0.733213	0.71885	0.660195
regulation of RNA metabolic process	0.868365	0.957424	0.913348	0.432515	0.653714	0.581827	0.731125	1.05535
regulation of cellular catabolic process	0.871264	0.812621	0.873946	0.804465	0.551907	0.718793	0.703278	0.817576
cell morphogenesis involved in neuron differentiation	0.872207	0.911244	0.316429	0.173618	0.486087	0.483136	1.30404	1.46232
positive regulation of cellular catabolic process	0.872207	0.533652	0.794193	0.988406	0.486087	1.07666	0.752387	0.455463
negative regulation of protein metabolic process	0.877243	0.676543	0.311863	0.341969	0.541717	0.883239	1.22637	1.15645
negative regulation of biosynthetic process	0.879424	0.919131	0.675993	0.721082	0.47179	0.468499	0.887696	0.863349
negative regulation of cellular biosynthetic process	0.879424	0.919131	0.675993	0.721082	0.47179	0.468499	0.887696	0.863349
response to organic cyclic compound	0.879424	0.769268	0.675993	0.457233	0.47179	0.740696	0.887696	1.09714
mitotic cell cycle phase transition	0.879424	0.341105	0.914088	0.901919	0.47179	1.377	0.579135	0.67019
regulation of nitrogen compound metabolic process	0.880864	0.914409	0.641361	0.266197	0.667521	0.686893	0.945041	1.1538
cell cycle	0.88447	0.0435286	0.647196	0.424321	0.596933	1.85504	0.933079	1.06734
gamete generation	0.886249	0.785173	0.704794	0.378373	0.458244	0.718265	0.857472	1.17247
cellular response to organonitrogen compound	0.886249	0.98744	0.973247	0.645287	0.458244	0.216102	0.4295	0.930278
axon development	0.886249	0.926372	0.239979	0.0932331	0.458244	0.454652	1.4114	1.64404
positive regulation of catabolic process	0.886249	0.36293	0.704794	0.962094	0.458244	1.33312	0.857472	0.562852
cell cycle phase transition	0.886249	0.36293	0.925477	0.921969	0.458244	1.33312	0.560401	0.642851
mitotic cell cycle	0.888481	0.225073	0.909011	0.7336	0.522277	1.45648	0.660009	0.874519
regulation of primary metabolic process	0.889892	0.924368	0.677197	0.320134	0.654371	0.672549	0.923128	1.11889
regulation of transcription, DNA-templated	0.892654	0.940223	0.946339	0.479024	0.604078	0.606598	0.67636	1.03228
response to oxidative stress	0.892703	0.384834	0.731911	0.200271	0.445393	1.29174	0.829078	1.39423
cell division	0.892703	0.0969187	0.413839	0.693086	0.445393	2.0219	1.16783	0.889664
regulation of nucleic acid-templated transcription	0.896831	0.944029	0.951511	0.429961	0.597616	0.599812	0.667946	1.05884
cellular process	0.898696	0.806688	0.637575	0.35896	Inf	Inf	Inf	Inf
sexual reproduction	0.898805	0.620795	0.608534	0.356136	0.433184	0.950439	0.958351	1.18985
cellular macromolecule localization	0.898805	0.620795	0.871889	0.951907	0.433184	0.950439	0.658685	0.59382
cellular response to chemical stress	0.898805	0.406749	0.608534	0.0873239	0.433184	1.25265	0.958351	1.64354
cellular protein localization	0.898805	0.620795	0.871889	0.951907	0.433184	0.950439	0.658685	0.59382
cell morphogenesis	0.898808	0.864097	0.29447	0.307646	0.503996	0.653445	1.23832	1.1807
apoptotic process	0.899235	0.497353	0.541642	0.417993	0.545365	1.06485	1.00647	1.07803
regulation of RNA biosynthetic process	0.900878	0.947633	0.956263	0.462777	0.59125	0.593129	0.659673	1.04079
regulation of catabolic process	0.903649	0.749764	0.879366	0.747389	0.495259	0.802953	0.705308	0.866195
negative regulation of cellular metabolic process	0.907848	0.896046	0.586944	0.492727	0.530588	0.641537	0.97373	1.03095
negative regulation of multicellular organismal process	0.908284	0.88122	0.592292	0.903757	0.486774	0.630074	0.970063	0.729971
positive regulation of nucleobase-containing compound metabolic process	0.911915	0.902506	0.87558	0.3482	0.523435	0.632481	0.739271	1.12335
programmed cell death	0.91583	0.558836	0.519174	0.383611	0.516432	1.00429	1.02208	1.0987
regulation of cellular macromolecule biosynthetic process	0.917212	0.960771	0.985654	0.497039	0.579797	0.581714	0.595134	1.02085
chromosome organization	0.92005	0.301157	0.841906	0.56264	0.389892	1.40971	0.709498	0.998008
negative regulation of cell population proliferation	0.92005	0.958671	0.721951	0.684148	0.389892	0.385073	0.844815	0.900048
brain development	0.92005	0.863016	0.574356	0.684148	0.389892	0.606081	0.991089	0.900048
regulation of cell morphogenesis	0.92005	0.863016	0.279243	0.435623	0.389892	0.606081	1.32088	1.10472
multicellular organism reproduction	0.924652	0.873338	0.858996	0.486491	0.38027	0.590424	0.689257	1.05965
multicellular organismal reproductive process	0.924652	0.873338	0.858996	0.486491	0.38027	0.590424	0.689257	1.05965
cellular response to endogenous stimulus	0.924911	0.6702	0.686511	0.449863	0.455159	0.893227	0.895005	1.06582
cellular response to stress	0.925798	0.789603	0.989613	0.956442	0.549191	0.802199	0.563157	0.718099
response to hormone	0.928999	0.882988	0.942172	0.851711	0.371067	0.575477	0.552318	0.751743
cell morphogenesis involved in differentiation	0.928999	0.882988	0.481722	0.124315	0.371067	0.575477	1.08091	1.49527
regulation of nucleobase-containing compound metabolic process	0.929854	0.939365	0.872425	0.249689	0.557559	0.628923	0.779325	1.16342
cell death	0.93004	0.617716	0.497362	0.438716	0.489775	0.949002	1.03695	1.0621
regulation of gene expression	0.934685	0.83599	0.894885	0.559769	0.568965	0.77344	0.766365	0.989474
multi-organism reproductive process	0.936983	0.763153	0.688167	0.511642	0.353809	0.765267	0.881486	1.03652
multi-organism process	0.936983	0.763153	0.688167	0.511642	0.353809	0.765267	0.881486	1.03652
regulation of macromolecule biosynthetic process	0.93828	0.976169	0.988299	0.559767	0.541579	0.541576	0.586702	0.989494
negative regulation of macromolecule metabolic process	0.939296	0.881203	0.843098	0.848533	0.471196	0.672986	0.778367	0.810601
protein localization	0.940645	0.777775	0.962446	0.978687	0.345708	0.746641	0.510027	0.548757
head development	0.944102	0.915512	0.737721	0.607077	0.337931	0.521911	0.834502	0.961952
response to stress	0.945027	0.958127	0.952931	0.847607	0.548538	0.609811	0.694301	0.837722
regulation of cellular biosynthetic process	0.945867	0.958984	0.97212	0.420108	0.526161	0.591757	0.64384	1.05976
animal organ morphogenesis	0.947366	0.804961	0.483797	0.651831	0.330459	0.711715	1.07301	0.928163
regulation of biosynthetic process	0.952673	0.966618	0.964767	0.435773	0.511278	0.57418	0.66214	1.05133
developmental process involved in reproduction	0.956099	0.840807	0.57057	0.232954	0.3097	0.664454	0.990872	1.28573
macromolecule localization	0.958688	0.701694	0.961067	0.97963	0.303284	0.849959	0.532186	0.561614
regulation of cell cycle	0.958973	0.489563	0.924007	0.898422	0.426606	1.06577	0.692731	0.771333
negative regulation of gene expression	0.96113	0.861617	0.853873	0.831275	0.297096	0.635915	0.71702	0.786643
negative regulation of metabolic process	0.968195	0.948973	0.805701	0.79258	0.401881	0.569381	0.818244	0.856334
negative regulation of developmental process	0.973121	0.911021	0.169588	0.467295	0.26416	0.561894	1.42243	1.06054
central nervous system development	0.974738	0.917581	0.541551	0.719045	0.25928	0.550995	1.01321	0.883483
cellular component assembly	0.982648	0.948816	0.969618	0.655333	0.232969	0.492529	0.541612	0.930065
cellular component biogenesis	0.985651	0.960084	0.979941	0.672088	0.221457	0.467105	0.511244	0.919604
reproduction	0.987369	0.346314	0.222148	0.26157	0.214301	1.25174	1.31287	1.21423
reproductive process	0.987369	0.346314	0.222148	0.26157	0.214301	1.25174	1.31287	1.21423
tissue development	1	0.94663	0.724536	0.795884	0	0.523219	0.867087	0.837787
response to abiotic stimulus	1	0.991143	0.948345	0.444088	0	0.274073	0.574362	1.08017
regulation of growth	1	0.788295	0.356234	0.740134	0	0.748138	1.18471	0.866688
epithelium development	1	0.92228	0.932894	0.904112	0	0.509884	0.586626	0.700185
embryo development	1	0.972239	0.901584	0.741782	0	0.348552	0.634252	0.855615
gene expression	1	0.991187	0.984055	0.776755	0	0.198708	0.392132	0.817345
cell population proliferation	1	0.578404	0.544332	0.378373	0	1.00995	1.02613	1.17247
regulation of cell growth	1	0.814358	0.608534	0.834878	0	0.67694	0.958351	0.758512
nervous system process	1	0.984118	0.962636	0.988406	0	0.229307	0.458214	0.455463
regulation of developmental growth	1	0.533652	0.18774	0.402023	0	1.07666	1.52456	1.15376
negative regulation of cell differentiation	1	0.926372	0.381022	0.645287	0	0.454652	1.2102	0.930278
response to inorganic substance	1	0.48688	0.407147	0.427188	0	1.15189	1.19171	1.13351
catabolic process	1	0.752455	0.645569	0.674284	0	0.764445	0.919931	0.904316
sensory organ development	1	0.974693	0.832401	0.733896	0	0.260666	0.692478	0.845894
tissue morphogenesis	1	0.89333	0.407147	0.427188	0	0.51507	1.19171	1.13351
apoptotic signaling pathway	1	0.883199	0.939419	0.512444	0	0.532531	0.508455	1.05191
regulation of cellular amide metabolic process	1	0.97994	0.984801	0.949882	0	0.244065	0.351617	0.576649
cellular nitrogen compound biosynthetic process	1	0.95986	0.871492	0.889872	0	0.300978	0.619009	0.657674
gland development	1	1	0.929191	0.733896	0	0	0.52757	0.845894
cellular catabolic process	1	0.675784	0.509946	0.453981	0	0.87526	1.07363	1.11147
embryonic morphogenesis	1	0.971588	0.810202	0.542355	0	0.269769	0.720177	1.02627
modulation of chemical synaptic transmission	1	0.696388	0.715938	0.24499	0	0.844867	0.840207	1.3613
embryo development ending in birth or egg hatching	1	0.883199	0.852481	0.512444	0	0.532531	0.666687	1.05191
regulation of trans-synaptic signaling	1	0.696388	0.715938	0.24499	0	0.844867	0.840207	1.3613
chordate embryonic development	1	0.883199	0.852481	0.512444	0	0.532531	0.666687	1.05191
regulation of cell morphogenesis involved in differentiation	1	0.87221	0.509946	0.599798	0	0.551118	1.07363	0.97128
regulation of protein catabolic process	1	0.974693	0.832401	0.315107	0	0.260666	0.692478	1.26892
growth	1	0.833506	0.888791	0.914106	0	0.614833	0.593515	0.623983
regulation of neuron death	1	0.847425	0.904052	0.631592	0	0.592132	0.569907	0.942004
response to radiation	1	0.964217	0.962044	0.717155	0	0.289858	0.422818	0.858736
posttranscriptional regulation of gene expression	1	0.971588	0.973513	0.893781	0	0.269769	0.391394	0.662904
organic cyclic compound biosynthetic process	1	0.784895	0.664642	0.698818	0	0.693817	0.896385	0.874227
developmental growth	1	0.818488	0.871492	0.949155	0	0.639214	0.619009	0.551649
regulation of anatomical structure size	1	0.631692	0.620058	0.482518	0	0.942479	0.949101	1.08733
response to reactive oxygen species	1	0.818488	0.989575	0.360648	0	0.639214	0.278913	1.23234
cell surface receptor signaling pathway involved in cell-cell signaling	1	0.608225	0.584502	0.833326	0	0.97984	0.991397	0.734762
RNA metabolic process	1	0.95986	0.954719	0.360648	0	0.300978	0.440393	1.23234
morphogenesis of an epithelium	1	0.95986	0.729958	0.664623	0	0.300978	0.817104	0.909807
heterocycle biosynthetic process	1	0.936618	0.778303	0.734048	0	0.354715	0.745228	0.834492
protein-containing complex subunit organization	1	0.818488	0.729958	0.228654	0	0.639214	0.817104	1.42885
regulation of DNA metabolic process	1	0.96811	0.968258	0.482518	0	0.279479	0.406545	1.08733
aromatic compound biosynthetic process	1	0.928999	0.748206	0.678549	0	0.371067	0.78466	0.893372
regulation of proteolysis involved in cellular protein catabolic process	1	0.954985	0.698483	0.301478	0	0.31292	0.855023	1.31932
reproductive structure development	1	0.818488	0.361676	0.512927	0	0.639214	1.28309	1.06072
embryonic organ development	1	0.949532	0.664642	0.82478	0	0.325781	0.896385	0.73627
cell-cell signaling by wnt	1	0.558567	0.508974	0.749782	0	1.06351	1.08759	0.822565
Wnt signaling pathway	1	0.558567	0.508974	0.749782	0	1.06351	1.08759	0.822565
reproductive system development	1	0.818488	0.361676	0.512927	0	0.639214	1.28309	1.06072
nucleobase-containing compound biosynthetic process	1	0.928999	0.748206	0.678549	0	0.371067	0.78466	0.893372
regulation of cellular protein catabolic process	1	0.954985	0.698483	0.301478	0	0.31292	0.855023	1.31932
regulation of signal transduction by p53 class mediator	1	0.936618	0.976326	0.734048	0	0.354715	0.331189	0.834492
cellular response to abiotic stimulus	1	0.936618	0.976326	0.263846	0	0.354715	0.331189	1.40752
regulation of axonogenesis	1	0.802305	0.508974	0.749782	0	0.665467	1.08759	0.822565
epithelial cell differentiation	1	0.943434	0.980666	0.886219	0	0.33967	0.316487	0.650924
cellular response to environmental stimulus	1	0.936618	0.976326	0.263846	0	0.354715	0.331189	1.40752
protein-containing complex assembly	1	0.766196	0.628504	0.194006	0	0.724526	0.941702	1.53337
regulation of translation	1	0.949532	0.984238	0.912088	0	0.325781	0.302961	0.614353
rhythmic process	1	0.290339	0.664642	0.386299	0	1.58358	0.896385	1.21104
positive regulation of growth	1	0.784895	0.664642	0.82478	0	0.693817	0.896385	0.73627
response to molecule of bacterial origin	1	0.724689	0.894681	0.348039	0	0.794305	0.553	1.2831
skeletal system development	1	0.701771	0.0687087	0.158674	0	0.834182	2.21655	1.67536
organic substance catabolic process	1	0.766196	0.924247	0.949584	0	0.724526	0.502089	0.534679
response to lipopolysaccharide	1	0.724689	0.894681	0.348039	0	0.794305	0.553	1.2831
cellular response to reactive oxygen species	1	0.746146	0.976326	0.414191	0	0.757901	0.331189	1.18715
regulation of cellular component size	1	0.50555	0.628504	0.323709	0	1.16164	0.941702	1.30227
regulation of neuron apoptotic process	1	0.724689	0.894681	0.678549	0	0.794305	0.553	0.893372
ephrin receptor signaling pathway	1	0.920486	0.876371	0.770106	0	0.388904	0.582269	0.789849
organophosphate metabolic process	1	1	0.375146	0.404377	0	0	1.33999	1.23598
membrane organization	1	0.420884	0.876371	0.770106	0	1.34562	0.582269	0.789849
regulation of ubiquitin-dependent protein catabolic process	1	0.928999	0.748206	0.348039	0	0.371067	0.78466	1.2831
carbohydrate derivative metabolic process	1	1	0.738452	0.797256	0	0	0.787052	0.74069
positive regulation of DNA metabolic process	1	0.936618	0.91055	0.414191	0	0.354715	0.526389	1.18715
forebrain development	1	0.928999	0.549897	0.678549	0	0.371067	1.04655	0.893372
response to light stimulus	1	0.910976	0.957018	0.848647	0	0.408439	0.384104	0.687428
regulation of small molecule metabolic process	1	0.677346	0.464458	0.549362	0	0.877987	1.17607	1.0384
muscle structure development	1	0.651375	0.231442	0.169984	0	0.926455	1.62564	1.6859
epithelial tube morphogenesis	1	0.920486	0.507875	0.284017	0	0.388904	1.10772	1.39501
in utero embryonic development	1	0.928999	0.748206	0.513608	0	0.371067	0.78466	1.0733
negative regulation of catabolic process	1	1	0.715154	0.284017	0	0	0.828236	1.39501
cognition	1	0.920486	0.876371	0.950795	0	0.388904	0.582269	0.513338
macromolecule catabolic process	1	0.701771	0.876371	0.883009	0	0.834182	0.582269	0.64209
learning or memory	1	0.920486	0.876371	0.950795	0	0.388904	0.582269	0.513338
eye development	1	1	0.923414	0.514608	0	0	0.455709	1.09275
sensory system development	1	1	0.923414	0.514608	0	0	0.455709	1.09275
negative regulation of neuron death	1	0.900357	0.831311	0.806679	0	0.429924	0.650548	0.739233
visual system development	1	1	0.923414	0.514608	0	0	0.455709	1.09275
regulation of proteasomal protein catabolic process	1	0.900357	0.831311	0.655879	0	0.429924	0.650548	0.918015
cell cycle G2/M phase transition	1	0.154527	0.640079	0.655879	0	2.17303	0.930756	0.918015
regulation of nuclear division	1	0.362154	0.831311	0.806679	0	1.50225	0.650548	0.739233
response to oxygen levels	1	0.875267	0.923414	0.93494	0	0.480052	0.455709	0.522504
G2/M transition of mitotic cell cycle	1	0.154527	0.640079	0.655879	0	2.17303	0.930756	0.918015
camera-type eye development	1	1	0.923414	0.514608	0	0	0.455709	1.09275
intrinsic apoptotic signaling pathway	1	0.888501	0.936683	0.241378	0	0.45367	0.429169	1.52424
negative regulation of growth	1	0.62383	0.375146	0.756412	0	0.980288	1.33999	0.798997
aging	1	0.910976	0.957018	0.933111	0	0.408439	0.384104	0.547454
transmembrane receptor protein serine/threonine kinase signaling pathway	1	0.888501	0.803992	0.588096	0	0.45367	0.690703	0.998121
pattern recognition receptor signaling pathway	1	0.844027	0.979703	0.98898	0	0.542693	0.240286	0.310315
negative regulation of nervous system development	1	0.651375	0.231442	0.655879	0	0.926455	1.62564	0.918015
cell-substrate adhesion	1	0.8605	0.983945	0.63012	0	0.509532	0.225523	0.951067
response to virus	1	0.875267	0.553564	0.697501	0	0.480052	1.06054	0.868733
negative regulation of cell development	1	0.651375	0.231442	0.806679	0	0.926455	1.62564	0.739233
regulation of organ growth	1	0.8605	0.286098	0.63012	0	0.509532	1.55427	0.951067
gliogenesis	1	0.900357	0.947775	0.990449	0	0.429924	0.405451	0.338676
response to metal ion	1	0.273396	0.0493539	0.26057	0	1.81523	2.64196	1.52126
regulation of extrinsic apoptotic signaling pathway	1	1	0.330289	0.331028	0	0	1.43949	1.36437
cell cycle arrest	1	0.332493	0.375146	0.880534	0	1.59434	1.33999	0.630287
regulation of organelle assembly	1	0.8605	0.907594	0.437311	0	0.509532	0.485522	1.20627
regulation of DNA biosynthetic process	1	0.888501	0.936683	0.241378	0	0.45367	0.429169	1.52424
regulation of carbohydrate metabolic process	1	0.563976	0.506559	0.797256	0	1.10804	1.13934	0.74069
positive regulation of developmental growth	1	0.594697	0.773118	0.843297	0	1.04044	0.735871	0.681248
response to decreased oxygen levels	1	0.844027	0.8888	0.879277	0	0.542693	0.519305	0.614039
negative regulation of cellular catabolic process	1	1	0.553564	0.182284	0	0	1.06054	1.69951
regulation of macroautophagy	1	0.825654	0.866565	0.938587	0	0.580269	0.557908	0.488721
positive regulation of cell morphogenesis involved in differentiation	1	0.875267	0.923414	0.697501	0	0.480052	0.455709	0.868733
second-messenger-mediated signaling	1	0.8605	0.506559	0.437311	0	0.509532	1.13934	1.20627
positive regulation of protein catabolic process	1	0.8605	0.738452	0.797256	0	0.509532	0.787052	0.74069
regulation of actin filament organization	1	0.563976	0.738452	0.26057	0	1.10804	0.787052	1.52126
establishment or maintenance of cell polarity	1	1	0.866565	0.983308	0	0	0.557908	0.335419
toll-like receptor signaling pathway	1	0.805168	0.967619	0.974922	0	0.623206	0.276135	0.364703
chromosome segregation	1	0.273396	0.506559	0.26057	0	1.81523	1.13934	1.52126
response to transforming growth factor beta	1	1	0.773118	0.514608	0	0	0.735871	1.09275
response to hypoxia	1	0.844027	0.8888	0.879277	0	0.542693	0.519305	0.614039
RNA processing	1	1	0.979703	0.195721	0	0	0.240286	1.71732
organophosphate biosynthetic process	1	1	0.559345	0.516189	0	0	1.08467	1.1268
regulation of proteasomal ubiquitin-dependent protein catabolic process	1	0.8605	0.907594	0.797256	0	0.509532	0.485522	0.74069
regulation of protein localization to membrane	1	0.825654	0.974356	0.938587	0	0.580269	0.257017	0.488721
negative regulation of neuron apoptotic process	1	0.844027	0.8888	0.741544	0	0.542693	0.519305	0.810927
positive regulation of binding	1	1	0.907594	0.26057	0	0	0.485522	1.52126
regulation of protein ubiquitination	1	0.531689	0.24323	0.195721	0	1.18472	1.68814	1.71732
nucleobase-containing small molecule metabolic process	1	1	0.773923	0.650607	0	0	0.715761	0.934155
regulation of cell size	1	0.594697	0.553564	0.514608	0	1.04044	1.06054	1.09275
myeloid cell differentiation	1	1	0.657056	0.474277	0	0	0.912996	1.17063
regulation of protein modification by small protein conjugation or removal	1	0.531689	0.24323	0.195721	0	1.18472	1.68814	1.71732
sex differentiation	1	0.563976	0.506559	0.63012	0	1.10804	1.13934	0.951067
muscle tissue development	1	0.497883	0.202369	0.138927	0	1.27229	1.84624	1.96945
heart morphogenesis	1	0.844027	0.24323	0.555139	0	0.542693	1.68814	1.04987
glial cell differentiation	1	0.8605	0.983945	0.992779	0	0.509532	0.225523	0.288554
negative regulation of apoptotic signaling pathway	1	1	0.164189	0.0318404	0	0	2.03607	3.1008
positive regulation of proteolysis involved in cellular protein catabolic process	1	0.844027	0.699803	0.879277	0	0.542693	0.845533	0.614039
nucleoside phosphate metabolic process	1	1	0.73252	0.564313	0	0	0.789392	1.07127
regulation of mitotic nuclear division	1	0.273396	0.738452	0.63012	0	1.81523	0.787052	0.951067
positive regulation of DNA biosynthetic process	1	0.8605	0.907594	0.26057	0	0.509532	0.485522	1.52126
proteolysis	1	0.497883	0.202369	0.474277	0	1.27229	1.84624	1.17063
regulation of muscle tissue development	1	0.825654	0.657056	0.838768	0	0.580269	0.912996	0.67227
sensory organ morphogenesis	1	0.782333	0.809686	0.725284	0	0.672739	0.654386	0.827504
organonitrogen compound catabolic process	1	0.531689	0.8888	0.879277	0	1.18472	0.519305	0.614039
negative regulation of locomotion	1	1	0.979703	0.741544	0	0	0.240286	0.810927
positive regulation of ubiquitin-dependent protein catabolic process	1	0.844027	0.699803	0.879277	0	0.542693	0.845533	0.614039
regulation of smooth muscle cell proliferation	1	1	0.974356	0.983308	0	0	0.257017	0.335419
regulation of muscle organ development	1	0.825654	0.657056	0.838768	0	0.580269	0.912996	0.67227
meiotic cell cycle	1	0.0555057	0.355944	0.6002	0	3.40257	1.46138	0.998142
regulation of transmembrane receptor protein serine/threonine kinase signaling pathway	1	1	0.979703	0.741544	0	0	0.240286	0.810927
embryonic organ morphogenesis	1	0.825654	0.657056	0.474277	0	0.580269	0.912996	1.17063
negative regulation of cellular component movement	1	1	0.979703	0.741544	0	0	0.240286	0.810927
carbohydrate derivative biosynthetic process	1	1	0.948461	0.944969	0	0	0.323922	0.440809
negative regulation of neurogenesis	1	0.563976	0.286098	0.797256	0	1.10804	1.55427	0.74069
response to mechanical stimulus	1	1	0.699803	0.555139	0	0	0.845533	1.04987
nucleotide metabolic process	1	1	0.73252	0.564313	0	0	0.789392	1.07127
regulation of striated muscle tissue development	1	0.825654	0.657056	0.838768	0	0.580269	0.912996	0.67227
regulation of cellular carbohydrate metabolic process	1	0.825654	0.657056	0.838768	0	0.580269	0.912996	0.67227
cellular component disassembly	1	0.805168	0.840376	0.787826	0	0.623206	0.602441	0.742131
striated muscle tissue development	1	0.462633	0.164189	0.210481	0	1.37329	2.03607	1.74112
negative regulation of proteolysis	1	1	0.506559	0.130872	0	0	1.13934	1.91867
positive regulation of cellular protein catabolic process	1	0.844027	0.699803	0.879277	0	0.542693	0.845533	0.614039
mesenchyme development	1	1	0.699803	0.741544	0	0	0.845533	0.810927
cellular response to transforming growth factor beta stimulus	1	1	0.699803	0.35876	0	0	0.845533	1.34498
carbohydrate metabolic process	1	1	0.866565	0.938587	0	0	0.557908	0.488721
cellular response to lipopolysaccharide	1	0.462633	0.840376	0.210481	0	1.37329	0.602441	1.74112
cellular response to molecule of bacterial origin	1	0.462633	0.840376	0.210481	0	1.37329	0.602441	1.74112
negative regulation of cell motility	1	1	0.974356	0.838768	0	0	0.257017	0.67227
purine nucleotide metabolic process	1	1	0.684946	0.707342	0	0	0.879358	0.852719
cellular macromolecule catabolic process	1	0.497883	0.866565	0.675754	0	1.27229	0.557908	0.895161
ear development	1	0.825654	0.866565	0.983308	0	0.580269	0.557908	0.335419
organelle fission	1	0.188265	0.355944	0.390171	0	2.28424	1.46138	1.32149
nuclear division	1	0.188265	0.355944	0.390171	0	2.28424	1.46138	1.32149
negative regulation of cell projection organization	1	0.844027	0.457568	0.555139	0	0.542693	1.23018	1.04987
ribonucleotide metabolic process	1	1	0.684946	0.707342	0	0	0.879358	0.852719
muscle cell differentiation	1	0.756884	0.504802	0.226808	0	0.730514	1.19619	1.77388
purine ribonucleotide metabolic process	1	1	0.684946	0.707342	0	0	0.879358	0.852719
response to hydrogen peroxide	1	0.497883	0.866565	0.474277	0	1.27229	0.557908	1.17063
regulation of membrane potential	1	0.825654	0.866565	0.938587	0	0.580269	0.557908	0.488721
mRNA metabolic process	1	1	0.866565	0.138927	0	0	0.557908	1.96945
negative regulation of cell migration	1	1	0.974356	0.838768	0	0	0.257017	0.67227
positive regulation of cell growth	1	0.844027	0.699803	0.879277	0	0.542693	0.845533	0.614039
ribose phosphate metabolic process	1	1	0.684946	0.707342	0	0	0.879358	0.852719
protein localization to membrane	1	1	1	0.999602	0	0	0	0.102404
cell junction assembly	1	1	1	0.974922	0	0	0	0.364703
regulation of mRNA metabolic process	1	1	0.974356	0.675754	0	0	0.257017	0.895161
developmental growth involved in morphogenesis	1	0.825654	0.657056	0.838768	0	0.580269	0.912996	0.67227
purine-containing compound metabolic process	1	1	0.684946	0.707342	0	0	0.879358	0.852719
positive regulation of cellular amide metabolic process	1	0.825654	0.974356	0.983308	0	0.580269	0.257017	0.335419
telencephalon development	1	1	0.610196	0.787826	0	0	0.991684	0.742131
regulation of response to DNA damage stimulus	1	0.825654	0.866565	0.474277	0	0.580269	0.557908	1.17063
positive regulation of proteasomal protein catabolic process	1	0.805168	0.840376	0.913632	0	0.623206	0.602441	0.535075
ameboidal-type cell migration	1	1	0.304809	0.516189	0	0	1.61159	1.1268
regulation of reproductive process	1	1	0.610196	0.787826	0	0	0.991684	0.742131
cellular response to inorganic substance	1	0.426051	0.304809	0.516189	0	1.49109	1.61159	1.1268
positive regulation of proteasomal ubiquitin-dependent protein catabolic process	1	0.805168	0.840376	0.913632	0	0.623206	0.602441	0.535075
positive regulation of protein localization to membrane	1	0.782333	0.959136	0.880084	0	0.672739	0.298192	0.590687
striated muscle cell differentiation	1	0.72853	0.44708	0.334196	0	0.798793	1.33244	1.51253
response to UV	1	0.825654	0.974356	0.675754	0	0.580269	0.257017	0.895161
regulation of synaptic plasticity	1	0.825654	0.866565	0.675754	0	0.580269	0.557908	0.895161
negative regulation of transcription by RNA polymerase II	1	1	0.773923	0.426243	0	0	0.715761	1.29215
regulation of cardiac muscle tissue development	1	0.782333	0.559345	0.880084	0	0.672739	1.08467	0.590687
regulation of glucose metabolic process	1	1	0.809686	0.880084	0	0	0.654386	0.590687
protein catabolic process	1	0.462633	0.840376	0.787826	0	1.37329	0.602441	0.742131
establishment of cell polarity	1	1	0.773923	0.944969	0	0	0.715761	0.440809
central nervous system neuron differentiation	1	1	0.610196	0.6002	0	0	0.991684	0.998142
sensory perception	1	1	0.918159	0.707342	0	0	0.390804	0.852719
regulation of cell cycle G1/S phase transition	1	0.805168	0.967619	0.787826	0	0.623206	0.276135	0.742131
regulation of heart growth	1	0.756884	0.504802	0.835855	0	0.730514	1.19619	0.65864
nucleus organization	1	0.756884	0.948461	0.426243	0	0.730514	0.323922	1.29215
regionalization	1	0.782333	0.559345	0.306316	0	0.672739	1.08467	1.51541
autophagy	1	0.756884	0.254672	0.226808	0	0.730514	1.79509	1.77388
negative regulation of neuron differentiation	1	0.462633	0.164189	0.6002	0	1.37329	2.03607	0.998142
RNA biosynthetic process	1	0.782333	0.559345	0.516189	0	0.672739	1.08467	1.1268
cellular response to radiation	1	0.782333	0.959136	0.516189	0	0.672739	0.298192	1.1268
transcription, DNA-templated	1	0.782333	0.559345	0.516189	0	0.672739	1.08467	1.1268
cellular response to metal ion	1	0.388288	0.254672	0.426243	0	1.63024	1.79509	1.29215
multicellular organismal homeostasis	1	0.756884	0.948461	0.226808	0	0.730514	0.323922	1.77388
cardiac muscle tissue development	1	0.349548	0.071658	0.0552915	0	1.79715	2.92946	3.0771
skeletal system morphogenesis	1	0.426051	0.129328	0.306316	0	1.49109	2.2678	1.51541
regulation of G1/S transition of mitotic cell cycle	1	0.782333	0.959136	0.880084	0	0.672739	0.298192	0.590687
positive regulation of GTPase activity	1	1	0.948461	0.988386	0	0	0.323922	0.264894
regulation of receptor signaling pathway via STAT	1	0.782333	0.129328	0.516189	0	0.672739	2.2678	1.1268
mammary gland development	1	1	0.809686	0.516189	0	0	0.654386	1.1268
process utilizing autophagic mechanism	1	0.756884	0.254672	0.226808	0	0.730514	1.79509	1.77388
signal transduction in response to DNA damage	1	0.782333	0.959136	0.516189	0	0.672739	0.298192	1.1268
regulation of cardiac muscle tissue growth	1	0.756884	0.504802	0.835855	0	0.730514	1.19619	0.65864
nucleic acid-templated transcription	1	0.782333	0.559345	0.516189	0	0.672739	1.08467	1.1268
regulation of protein dephosphorylation	1	1	0.948461	0.988386	0	0	0.323922	0.264894
regulation of protein localization to cell periphery	1	0.72853	0.935035	0.919789	0	0.798793	0.354326	0.491531
positive regulation of cell-substrate adhesion	1	0.782333	0.959136	0.962664	0	0.672739	0.298192	0.399299
regulation of receptor signaling pathway via JAK-STAT	1	0.782333	0.129328	0.516189	0	0.672739	2.2678	1.1268
mesoderm development	1	1	0.73252	0.155877	0	0	0.789392	2.13572
vascular process in circulatory system	1	1	1	0.998847	0	0	0	0.12036
leukocyte mediated immunity	1	1	0.773923	0.650607	0	0	0.715761	0.934155
I-kappaB kinase/NF-kappaB signaling	1	1	0.918159	0.971387	0	0	0.390804	0.326105
placenta development	1	1	0.559345	0.725284	0	0	1.08467	0.827504
mitochondrion organization	1	1	0.254672	0.426243	0	0	1.79509	1.29215
regulation of chromosome segregation	1	0.136476	0.254672	0.226808	0	2.75265	1.79509	1.77388
mRNA processing	1	1	0.948461	0.0950786	0	0	0.323922	2.45385
homeostasis of number of cells	1	0.756884	0.504802	0.426243	0	0.730514	1.19619	1.29215
inner ear development	1	0.756884	0.773923	0.988386	0	0.730514	0.715761	0.264894
trans-synaptic signaling	1	0.782333	0.559345	0.516189	0	0.672739	1.08467	1.1268
protein modification by small protein conjugation or removal	1	0.388288	0.504802	0.650607	0	1.63024	1.19619	0.934155
negative regulation of developmental growth	1	0.388288	0.0983406	0.426243	0	1.63024	2.55718	1.29215
positive regulation of transmembrane receptor protein serine/threonine kinase signaling pathway	1	1	0.948461	0.650607	0	0	0.323922	0.934155
regulation of telomere maintenance	1	0.782333	0.809686	0.306316	0	0.672739	0.654386	1.51541
nucleoside phosphate biosynthetic process	1	1	0.870339	0.771497	0	0	0.49111	0.744966
developmental cell growth	1	0.756884	0.773923	0.650607	0	0.730514	0.715761	0.934155
positive regulation of synaptic transmission	1	0.136476	0.504802	0.835855	0	2.75265	1.19619	0.65864
positive regulation of protein binding	1	1	0.773923	0.426243	0	0	0.715761	1.29215
regulation of circadian rhythm	1	0.136476	0.254672	0.426243	0	2.75265	1.79509	1.29215
nucleotide biosynthetic process	1	1	0.870339	0.771497	0	0	0.49111	0.744966
endocrine system development	1	1	0.809686	0.880084	0	0	0.654386	0.590687
cell growth	1	0.756884	0.773923	0.650607	0	0.730514	0.715761	0.934155
negative regulation of cell growth	1	0.756884	0.773923	0.835855	0	0.730514	0.715761	0.65864
cellular protein-containing complex assembly	1	0.756884	0.504802	0.0304245	0	0.730514	1.19619	3.48053
response to tumor necrosis factor	1	1	0.935035	0.919789	0	0	0.354326	0.491531
response to alcohol	1	0.161713	0.129328	0.725284	0	2.49722	2.2678	0.827504
regulation of extent of cell growth	1	0.426051	0.559345	0.516189	0	1.49109	1.08467	1.1268
negative regulation of Wnt signaling pathway	1	0.696948	0.684946	0.884555	0	0.880648	0.879358	0.554915
positive regulation of translation	1	0.72853	0.935035	0.919789	0	0.798793	0.354326	0.491531
regulation of cell projection assembly	1	1	0.73252	0.334196	0	0	0.789392	1.51253
signal transduction by p53 class mediator	1	0.72853	0.935035	0.778856	0	0.798793	0.354326	0.743556
regulation of biomineralization	1	1	1	0.994382	0	0	0	0.162296
myeloid leukocyte mediated immunity	1	1	0.73252	0.564313	0	0	0.789392	1.07127
negative regulation of extrinsic apoptotic signaling pathway	1	1	0.44708	0.155877	0	0	1.33244	2.13572
regulation of protein localization to plasma membrane	1	0.66178	0.896958	0.836224	0	0.980717	0.435379	0.636383
regulation of actomyosin structure organization	1	0.72853	0.73252	0.564313	0	0.798793	0.789392	1.07127
neuron migration	1	0.756884	0.504802	0.650607	0	0.730514	1.19619	0.934155
morphogenesis of a branching structure	1	0.72853	0.73252	0.564313	0	0.798793	0.789392	1.07127
positive regulation of cell junction assembly	1	1	1	0.955599	0	0	0	0.368174
cellular response to oxygen levels	1	0.66178	0.630765	0.620465	0	0.980717	0.991775	0.998162
development of primary sexual characteristics	1	1	0.73252	0.778856	0	0	0.789392	0.743556
transcription by RNA polymerase II	1	0.72853	0.73252	0.564313	0	0.798793	0.789392	1.07127
establishment of organelle localization	1	0.72853	0.44708	0.778856	0	0.798793	1.33244	0.743556
regulation of dendrite morphogenesis	1	1	0.73252	0.564313	0	0	0.789392	1.07127
purine nucleotide biosynthetic process	1	1	0.836935	0.896118	0	0	0.56271	0.49431
regulation of chromosome separation	1	0.349548	0.44708	0.334196	0	1.79715	1.33244	1.51253
regulation of animal organ morphogenesis	1	0.72853	0.44708	0.334196	0	0.798793	1.33244	1.51253
positive regulation of smooth muscle cell proliferation	1	1	0.935035	0.981707	0	0	0.354326	0.292442
regulation of telomere maintenance via telomerase	1	0.756884	0.773923	0.226808	0	0.730514	0.715761	1.77388
regulation of cell division	1	0.72853	0.73252	0.778856	0	0.798793	0.789392	0.743556
positive regulation of neuron death	1	0.72853	0.935035	0.564313	0	0.798793	0.354326	1.07127
regulation of phosphoprotein phosphatase activity	1	1	0.935035	0.981707	0	0	0.354326	0.292442
cellular response to hydrogen peroxide	1	0.349548	0.73252	0.564313	0	1.79715	0.789392	1.07127
regulation of generation of precursor metabolites and energy	1	0.349548	0.73252	0.981707	0	1.79715	0.789392	0.292442
regulation of biomineral tissue development	1	1	1	0.994382	0	0	0	0.162296
cellular response to decreased oxygen levels	1	0.66178	0.630765	0.620465	0	0.980717	0.991775	0.998162
leukocyte degranulation	1	1	0.73252	0.334196	0	0	0.789392	1.51253
ribonucleotide biosynthetic process	1	1	0.836935	0.896118	0	0	0.56271	0.49431
dendrite development	1	1	0.935035	0.778856	0	0	0.354326	0.743556
regeneration	1	0.270243	0.325492	0.620465	0	2.2557	1.72146	0.998162
purine ribonucleotide biosynthetic process	1	1	0.836935	0.896118	0	0	0.56271	0.49431
negative regulation of neuron projection development	1	0.756884	0.254672	0.650607	0	0.730514	1.79509	0.934155
regulation of telomere maintenance via telomere lengthening	1	0.756884	0.773923	0.226808	0	0.730514	0.715761	1.77388
connective tissue development	1	0.388288	0.254672	0.835855	0	1.63024	1.79509	0.65864
cardiocyte differentiation	1	0.66178	0.630765	0.1644	0	0.980717	0.991775	2.28351
learning	1	0.72853	0.73252	0.919789	0	0.798793	0.789392	0.491531
ribose phosphate biosynthetic process	1	1	0.836935	0.896118	0	0	0.56271	0.49431
purine-containing compound biosynthetic process	1	1	0.836935	0.896118	0	0	0.56271	0.49431
response to osmotic stress	1	1	1	0.955599	0	0	0	0.368174
myeloid leukocyte differentiation	1	1	0.630765	0.620465	0	0	0.991775	0.998162
negative regulation of protein serine/threonine kinase activity	1	1	0.896958	0.366888	0	0	0.435379	1.50968
meiotic cell cycle process	1	0.270243	0.630765	0.836224	0	2.2557	0.991775	0.636383
chemical synaptic transmission	1	0.72853	0.44708	0.334196	0	0.798793	1.33244	1.51253
transforming growth factor beta receptor signaling pathway	1	1	0.73252	0.334196	0	0	0.789392	1.51253
regulation of cardiac muscle cell proliferation	1	0.66178	0.325492	0.620465	0	0.980717	1.72146	0.998162
retina development in camera-type eye	1	1	0.896958	0.620465	0	0	0.435379	0.998162
multi-multicellular organism process	1	1	0.935035	0.981707	0	0	0.354326	0.292442
cellular response to hypoxia	1	0.66178	0.630765	0.620465	0	0.980717	0.991775	0.998162
ossification	1	0.270243	0.00601082	0.1644	0	2.2557	6.25795	2.28351
cellular response to tumor necrosis factor	1	1	0.896958	0.836224	0	0	0.435379	0.636383
response to ketone	1	0.349548	0.73252	0.919789	0	1.79715	0.789392	0.491531
regulation of cytokinesis	1	0.696948	0.918159	0.884555	0	0.880648	0.390804	0.554915
negative regulation of G1/S transition of mitotic cell cycle	1	0.696948	0.918159	0.884555	0	0.880648	0.390804	0.554915
regulation of cell cycle arrest	1	0.696948	0.918159	0.707342	0	0.880648	0.390804	0.852719
negative regulation of cellular response to growth factor stimulus	1	1	0.918159	0.707342	0	0	0.390804	0.852719
regulation of stress fiber assembly	1	0.696948	0.684946	0.468431	0	0.880648	0.879358	1.25399
anterograde trans-synaptic signaling	1	0.72853	0.44708	0.334196	0	0.798793	1.33244	1.51253
epithelium migration	1	1	0.325492	0.620465	0	0	1.72146	0.998162
tissue migration	1	1	0.325492	0.620465	0	0	1.72146	0.998162
negative regulation of transmembrane receptor protein serine/threonine kinase signaling pathway	1	1	0.918159	0.707342	0	0	0.390804	0.852719
cellular protein catabolic process	1	0.31009	0.684946	0.468431	0	2.00106	0.879358	1.25399
regulation of actin filament bundle assembly	1	0.696948	0.684946	0.468431	0	0.880648	0.879358	1.25399
positive regulation of telomere maintenance via telomerase	1	0.72853	0.73252	0.334196	0	0.798793	0.789392	1.51253
positive regulation of telomere maintenance	1	0.72853	0.73252	0.334196	0	0.798793	0.789392	1.51253
nuclear chromosome segregation	1	0.0909338	0.161599	0.245037	0	3.45426	2.31902	1.82096
negative regulation of canonical Wnt signaling pathway	1	0.66178	0.630765	0.836224	0	0.980717	0.991775	0.636383
protein stabilization	1	0.66178	0.630765	0.620465	0	0.980717	0.991775	0.998162
positive regulation of axonogenesis	1	0.72853	0.935035	0.981707	0	0.798793	0.354326	0.292442
epithelial cell proliferation	1	1	0.630765	0.620465	0	0	0.991775	0.998162
regulation of plasma membrane bounded cell projection assembly	1	1	0.684946	0.468431	0	0	0.879358	1.25399
regulation of carbohydrate biosynthetic process	1	1	0.918159	0.971387	0	0	0.390804	0.326105
digestive system development	1	1	0.2641	0.265644	0	0	2.01308	1.89307
oxidation-reduction process	1	1	0.918159	0.996681	0	0	0.390804	0.14555
regulation of cellular response to heat	1	0.696948	0.918159	0.707342	0	0.880648	0.390804	0.852719
regulation of axon extension	1	0.72853	0.73252	0.564313	0	0.798793	0.789392	1.07127
positive regulation of telomere maintenance via telomere lengthening	1	0.72853	0.73252	0.334196	0	0.798793	0.789392	1.51253
gonad development	1	1	0.684946	0.707342	0	0	0.879358	0.852719
epithelial cell migration	1	1	0.325492	0.620465	0	0	1.72146	0.998162
negative regulation of protein catabolic process	1	1	0.73252	0.0552915	0	0	0.789392	3.0771
regulation of cyclin-dependent protein kinase activity	1	1	1	0.836224	0	0	0	0.636383
B cell activation	1	1	0.684946	0.0972021	0	0	0.879358	2.67812
regulation of cellular ketone metabolic process	1	0.31009	0.386952	0.245037	0	2.00106	1.50268	1.82096
calcium-mediated signaling	1	0.72853	0.44708	0.334196	0	0.798793	1.33244	1.51253
extrinsic apoptotic signaling pathway	1	0.72853	0.935035	0.919789	0	0.798793	0.354326	0.491531
mammary gland epithelium development	1	1	0.684946	0.245037	0	0	0.879358	1.82096
morphogenesis of a branching epithelium	1	1	0.918159	0.707342	0	0	0.390804	0.852719
cell aging	1	0.72853	0.935035	0.919789	0	0.798793	0.354326	0.491531
negative regulation of cell cycle G1/S phase transition	1	0.696948	0.918159	0.884555	0	0.880648	0.390804	0.554915
glial cell development	1	0.696948	0.918159	0.996681	0	0.880648	0.390804	0.14555
developmental maturation	1	0.270243	0.325492	0.1644	0	2.2557	1.72146	2.28351
bone development	1	0.66178	0.120852	0.1644	0	0.980717	2.71143	2.28351
female gamete generation	1	1	1	0.996681	0	0	0	0.14555
positive regulation of cell-matrix adhesion	1	1	1	0.994382	0	0	0	0.162296
cell-matrix adhesion	1	1	1	0.884555	0	0	0	0.554915
anatomical structure maturation	1	0.270243	0.325492	0.1644	0	2.2557	1.72146	2.28351
regulation of telomerase activity	1	0.696948	0.684946	0.0972021	0	0.880648	0.879358	2.67812
positive regulation of muscle tissue development	1	0.66178	0.630765	0.836224	0	0.980717	0.991775	0.636383
protein localization to cell periphery	1	1	1	0.994382	0	0	0	0.162296
DNA-templated transcription, initiation	1	0.66178	0.630765	0.620465	0	0.980717	0.991775	0.998162
negative regulation of nuclear division	1	0.270243	0.630765	0.836224	0	2.2557	0.991775	0.636383
regulation of sister chromatid segregation	1	0.270243	0.630765	0.620465	0	2.2557	0.991775	0.998162
regulation of metaphase/anaphase transition of cell cycle	1	0.270243	0.630765	0.620465	0	2.2557	0.991775	0.998162
mesenchymal cell differentiation	1	1	0.386952	0.468431	0	0	1.50268	1.25399
branching morphogenesis of an epithelial tube	1	1	0.896958	0.620465	0	0	0.435379	0.998162
meiotic nuclear division	1	0.270243	0.630765	0.836224	0	2.2557	0.991775	0.636383
anterior/posterior pattern specification	1	0.66178	0.630765	0.620465	0	0.980717	0.991775	0.998162
positive regulation of muscle organ development	1	0.66178	0.630765	0.836224	0	0.980717	0.991775	0.636383
digestive tract development	1	1	0.204512	0.172311	0	0	2.42088	2.53181
thymus development	1	1	0.896958	0.620465	0	0	0.435379	0.998162
neuron projection extension	1	0.66178	0.630765	0.836224	0	0.980717	0.991775	0.636383
regulation of postsynapse organization	1	0.66178	0.630765	0.366888	0	0.980717	0.991775	1.50968
regulation of TOR signaling	1	0.696948	0.918159	0.971387	0	0.880648	0.390804	0.326105
regulation of muscle adaptation	1	0.66178	0.630765	0.620465	0	0.980717	0.991775	0.998162
response to toxic substance	1	0.530555	0.795043	0.843924	0	1.48041	0.658141	0.595162
negative regulation of DNA-binding transcription factor activity	1	0.476609	0.347846	0.178292	0	1.77983	2.00196	3.03127
regulation of cyclin-dependent protein serine/threonine kinase activity	1	1	1	0.771497	0	0	0	0.744966
cardiac muscle cell differentiation	1	0.579047	0.501797	0.172311	0	1.26637	1.32878	2.53181
response to endoplasmic reticulum stress	1	0.66178	0.630765	0.836224	0	0.980717	0.991775	0.636383
regulation of cellular response to insulin stimulus	1	1	0.896958	0.836224	0	0	0.435379	0.636383
regulation of bone mineralization	1	1	1	0.983973	0	0	0	0.210161
ear morphogenesis	1	0.66178	0.630765	0.836224	0	0.980717	0.991775	0.636383
regulation of telomere capping	1	0.696948	0.684946	0.245037	0	0.880648	0.879358	1.82096
regulation of glucose transmembrane transport	1	1	1	0.836224	0	0	0	0.636383
regulation of mitochondrion organization	1	1	0.325492	0.366888	0	0	1.72146	1.50968
male sex differentiation	1	0.66178	0.325492	0.620465	0	0.980717	1.72146	0.998162
regulation of insulin receptor signaling pathway	1	1	0.896958	0.836224	0	0	0.435379	0.636383
cellular response to glucose starvation	1	0.579047	0.501797	0.896118	0	1.26637	1.32878	0.49431
regulation of epithelial cell apoptotic process	1	1	0.896958	0.620465	0	0	0.435379	0.998162
substrate adhesion-dependent cell spreading	1	0.622626	0.870339	0.265644	0	1.1057	0.49111	1.89307
central nervous system neuron development	1	1	0.630765	0.836224	0	0	0.991775	0.636383
memory	1	0.66178	0.896958	0.955599	0	0.980717	0.435379	0.368174
positive regulation of striated muscle tissue development	1	0.66178	0.630765	0.836224	0	0.980717	0.991775	0.636383
muscle organ development	1	0.696948	0.161599	0.245037	0	0.880648	2.31902	1.82096
response to ionizing radiation	1	1	0.896958	0.620465	0	0	0.435379	0.998162
signal transduction involved in DNA damage checkpoint	1	0.622626	0.870339	0.771497	0	1.1057	0.49111	0.744966
signal transduction involved in DNA integrity checkpoint	1	0.622626	0.870339	0.771497	0	1.1057	0.49111	0.744966
purine ribonucleoside metabolic process	1	1	0.870339	0.771497	0	0	0.49111	0.744966
signal transduction involved in cell cycle checkpoint	1	0.622626	0.870339	0.771497	0	1.1057	0.49111	0.744966
neutrophil mediated immunity	1	1	0.870339	0.771497	0	0	0.49111	0.744966
regulation of cation channel activity	1	0.622626	0.870339	0.519034	0	1.1057	0.49111	1.20172
regulation of extrinsic apoptotic signaling pathway in absence of ligand	1	1	0.325492	0.366888	0	0	1.72146	1.50968
positive regulation of protein localization to plasma membrane	1	0.579047	0.836935	0.687342	0	1.26637	0.56271	0.896891
pallium development	1	1	0.896958	0.955599	0	0	0.435379	0.368174
activation of JNKK activity	1	1	0.836935	0.983973	0	0	0.56271	0.210161
cellular response to BMP stimulus	1	0.622626	0.870339	0.771497	0	1.1057	0.49111	0.744966
response to BMP	1	0.622626	0.870339	0.771497	0	1.1057	0.49111	0.744966
cytokine production	1	1	0.896958	0.955599	0	0	0.435379	0.368174
activin receptor signaling pathway	1	1	0.870339	0.519034	0	0	0.49111	1.20172
positive regulation of telomerase activity	1	0.66178	0.630765	0.1644	0	0.980717	0.991775	2.28351
regulation of synapse assembly	1	0.579047	0.501797	0.687342	0	1.26637	1.32878	0.896891
cellular response to light stimulus	1	0.622626	0.870339	0.519034	0	1.1057	0.49111	1.20172
cell fate commitment	1	0.66178	0.325492	0.1644	0	0.980717	1.72146	2.28351
modulation of process of other organism involved in symbiotic interaction	1	0.622626	0.569711	0.519034	0	1.1057	1.13628	1.20172
cellular response to fatty acid	1	0.230416	0.569711	0.771497	0	2.58292	1.13628	0.744966
transcription initiation from RNA polymerase II promoter	1	0.622626	0.569711	0.519034	0	1.1057	1.13628	1.20172
cellular response to interferon-gamma	1	0.622626	0.870339	0.265644	0	1.1057	0.49111	1.89307
glycosyl compound metabolic process	1	1	0.870339	0.771497	0	0	0.49111	0.744966
cellular response to ketone	1	0.270243	0.630765	0.836224	0	2.2557	0.991775	0.636383
proteolysis involved in cellular protein catabolic process	1	0.230416	0.569711	0.519034	0	2.58292	1.13628	1.20172
sister chromatid segregation	1	0.0535377	0.0853364	0.0976452	0	4.62158	3.26122	3.05393
regulation of interspecies interactions between organisms	1	0.66178	0.325492	0.0531422	0	0.980717	1.72146	3.58178
generation of precursor metabolites and energy	1	1	0.870339	0.990504	0	0	0.49111	0.183235
response to fatty acid	1	0.230416	0.569711	0.771497	0	2.58292	1.13628	0.744966
cellular carbohydrate metabolic process	1	1	0.896958	0.955599	0	0	0.435379	0.368174
lipopolysaccharide-mediated signaling pathway	1	0.579047	0.836935	0.687342	0	1.26637	0.56271	0.896891
cartilage development	1	0.270243	0.325492	0.836224	0	2.2557	1.72146	0.636383
regulation of viral process	1	0.66178	0.325492	0.0531422	0	0.980717	1.72146	3.58178
regulation of synaptic vesicle cycle	1	1	0.630765	0.620465	0	0	0.991775	0.998162
guanosine-containing compound metabolic process	1	1	0.870339	0.771497	0	0	0.49111	0.744966
regulation of mRNA stability	1	1	0.870339	0.931724	0	0	0.49111	0.422242
regulation of RNA stability	1	1	0.870339	0.931724	0	0	0.49111	0.422242
negative regulation of secretion	1	1	1	0.896118	0	0	0	0.49431
modulation of process of other organism	1	0.622626	0.569711	0.519034	0	1.1057	1.13628	1.20172
positive regulation of receptor signaling pathway via STAT	1	0.622626	0.2641	0.519034	0	1.1057	2.01308	1.20172
response to temperature stimulus	1	0.66178	0.630765	0.620465	0	0.980717	0.991775	0.998162
positive regulation of cardiac muscle tissue development	1	0.622626	0.569711	0.771497	0	1.1057	1.13628	0.744966
striated muscle cell development	1	0.579047	0.501797	0.406416	0	1.26637	1.32878	1.50687
muscle cell development	1	0.579047	0.501797	0.406416	0	1.26637	1.32878	1.50687
nucleoside diphosphate metabolic process	1	1	1	0.931724	0	0	0	0.422242
ribonucleoside metabolic process	1	1	0.870339	0.771497	0	0	0.49111	0.744966
nucleoside metabolic process	1	1	0.870339	0.771497	0	0	0.49111	0.744966
intracellular receptor signaling pathway	1	1	1	0.843924	0	0	0	0.595162
regulation of BMP signaling pathway	1	1	1	0.771497	0	0	0	0.744966
positive regulation of macroautophagy	1	0.476609	0.742534	0.954553	0	1.77983	0.79168	0.296288
BMP signaling pathway	1	0.622626	0.870339	0.771497	0	1.1057	0.49111	0.744966
regulation of lipid biosynthetic process	1	0.579047	0.836935	0.687342	0	1.26637	0.56271	0.896891
positive regulation of protein localization to cell periphery	1	0.579047	0.836935	0.687342	0	1.26637	0.56271	0.896891
positive regulation of telomere capping	1	0.66178	0.630765	0.1644	0	0.980717	0.991775	2.28351
positive regulation of small molecule metabolic process	1	0.230416	0.569711	0.771497	0	2.58292	1.13628	0.744966
epidermis development	1	1	0.870339	0.931724	0	0	0.49111	0.422242
negative regulation of transmembrane transport	1	0.230416	0.569711	0.771497	0	2.58292	1.13628	0.744966
female sex differentiation	1	0.66178	0.630765	0.366888	0	0.980717	0.991775	1.50968
purine nucleoside metabolic process	1	1	0.870339	0.771497	0	0	0.49111	0.744966
positive regulation of organ growth	1	0.622626	0.569711	0.771497	0	1.1057	1.13628	0.744966
regulation of muscle cell apoptotic process	1	0.622626	0.870339	0.519034	0	1.1057	0.49111	1.20172
gland morphogenesis	1	1	0.569711	0.771497	0	0	1.13628	0.744966
regulation of protein targeting	1	1	0.569711	0.931724	0	0	1.13628	0.422242
positive regulation of receptor signaling pathway via JAK-STAT	1	0.622626	0.2641	0.519034	0	1.1057	2.01308	1.20172
regulation of signaling receptor activity	1	1	1	0.771497	0	0	0	0.744966
protein localization to plasma membrane	1	1	1	0.990504	0	0	0	0.183235
response to interferon-gamma	1	0.622626	0.870339	0.265644	0	1.1057	0.49111	1.89307
regulation of mRNA catabolic process	1	1	0.870339	0.931724	0	0	0.49111	0.422242
pyrimidine-containing compound metabolic process	1	1	1	0.931724	0	0	0	0.422242
negative regulation of cellular amide metabolic process	1	0.66178	0.630765	0.955599	0	0.980717	0.991775	0.368174
limbic system development	1	1	0.870339	0.931724	0	0	0.49111	0.422242
regulation of oxidative stress-induced cell death	1	1	0.795043	0.289364	0	0	0.658141	2.01529
positive regulation of heart growth	1	0.579047	0.501797	0.687342	0	1.26637	1.32878	0.896891
gastrulation	1	1	0.795043	0.581995	0	0	0.658141	1.12471
GTP metabolic process	1	1	0.836935	0.896118	0	0	0.56271	0.49431
biomineralization	1	0.152933	0.00448502	0.0949883	0	3.62824	10.3515	3.8084
regulation of fat cell differentiation	1	1	0.501797	0.687342	0	0	1.32878	0.896891
regulation of fatty acid metabolic process	1	0.579047	0.501797	0.406416	0	1.26637	1.32878	1.50687
embryonic placenta development	1	1	0.569711	0.771497	0	0	1.13628	0.744966
epithelial tube formation	1	1	0.2641	0.265644	0	0	2.01308	1.89307
leukocyte homeostasis	1	0.579047	0.501797	0.687342	0	1.26637	1.32878	0.896891
regulation of polysaccharide metabolic process	1	1	1	1	0	0	0	0
ubiquitin-dependent protein catabolic process	1	0.19111	0.501797	0.406416	0	3.01865	1.32878	1.50687
cell-cell junction organization	1	1	0.795043	0.843924	0	0	0.658141	0.595162
columnar/cuboidal epithelial cell differentiation	1	1	0.836935	0.687342	0	0	0.56271	0.896891
epithelial cell development	1	1	1	0.896118	0	0	0	0.49431
regulation of neurotransmitter levels	1	1	0.569711	0.265644	0	0	1.13628	1.89307
regulation of mitotic sister chromatid segregation	1	0.230416	0.569711	0.519034	0	2.58292	1.13628	1.20172
regulation of glycogen metabolic process	1	1	1	1	0	0	0	0
regulation of neurotransmitter receptor activity	1	1	1	0.687342	0	0	0	0.896891
cellular response to mechanical stimulus	1	1	0.836935	0.406416	0	0	0.56271	1.50687
detection of stimulus	1	1	0.427476	0.581995	0	0	1.59815	1.12471
stem cell differentiation	1	1	0.2641	0.265644	0	0	2.01308	1.89307
dendrite morphogenesis	1	1	1	0.896118	0	0	0	0.49431
protein modification by small protein conjugation	1	0.579047	0.836935	0.687342	0	1.26637	0.56271	0.896891
nucleoside diphosphate phosphorylation	1	1	1	0.983973	0	0	0	0.210161
leukocyte proliferation	1	1	0.427476	0.581995	0	0	1.59815	1.12471
tissue remodeling	1	0.530555	0.795043	0.289364	0	1.48041	0.658141	2.01529
mitotic nuclear division	1	0.579047	0.501797	0.406416	0	1.26637	1.32878	1.50687
positive regulation of stress fiber assembly	1	0.579047	0.501797	0.406416	0	1.26637	1.32878	1.50687
response to acid chemical	1	1	1	0.983973	0	0	0	0.210161
positive regulation of actin filament bundle assembly	1	0.579047	0.501797	0.406416	0	1.26637	1.32878	1.50687
modification-dependent macromolecule catabolic process	1	0.19111	0.501797	0.406416	0	3.01865	1.32878	1.50687
cell maturation	1	0.579047	0.501797	0.406416	0	1.26637	1.32878	1.50687
modulation by symbiont of host process	1	0.579047	0.836935	0.687342	0	1.26637	0.56271	0.896891
skin development	1	1	0.836935	0.687342	0	0	0.56271	0.896891
protein kinase B signaling	1	0.530555	0.795043	0.843924	0	1.48041	0.658141	0.595162
regulation of cellular response to oxidative stress	1	1	0.795043	0.289364	0	0	0.658141	2.01529
positive regulation of protein ubiquitination	1	1	0.795043	0.581995	0	0	0.658141	1.12471
negative regulation of protein ubiquitination	1	0.230416	0.2641	0.265644	0	2.58292	2.01308	1.89307
neutrophil degranulation	1	1	0.836935	0.687342	0	0	0.56271	0.896891
regulation of epithelial cell differentiation	1	1	1	0.983973	0	0	0	0.210161
protein ubiquitination	1	0.579047	0.836935	0.687342	0	1.26637	0.56271	0.896891
biomineral tissue development	1	0.152933	0.00448502	0.0949883	0	3.62824	10.3515	3.8084
energy derivation by oxidation of organic compounds	1	1	0.836935	0.983973	0	0	0.56271	0.210161
purine ribonucleoside triphosphate metabolic process	1	1	0.836935	0.896118	0	0	0.56271	0.49431
morphogenesis of embryonic epithelium	1	1	0.2641	0.265644	0	0	2.01308	1.89307
positive regulation of cardiac muscle tissue growth	1	0.579047	0.501797	0.687342	0	1.26637	1.32878	0.896891
cardiac muscle cell development	1	0.530555	0.427476	0.289364	0	1.48041	1.59815	2.01529
ribonucleoside triphosphate metabolic process	1	1	0.836935	0.896118	0	0	0.56271	0.49431
cardiac cell development	1	0.530555	0.427476	0.289364	0	1.48041	1.59815	2.01529
purine nucleoside triphosphate metabolic process	1	1	0.836935	0.896118	0	0	0.56271	0.49431
nucleoside triphosphate metabolic process	1	1	0.836935	0.896118	0	0	0.56271	0.49431
nucleotide phosphorylation	1	1	1	0.983973	0	0	0	0.210161
positive regulation of tyrosine phosphorylation of STAT protein	1	0.579047	0.204512	0.406416	0	1.26637	2.42088	1.50687
regulation of mitotic sister chromatid separation	1	0.230416	0.569711	0.519034	0	2.58292	1.13628	1.20172
regulation of tyrosine phosphorylation of STAT protein	1	0.579047	0.204512	0.406416	0	1.26637	2.42088	1.50687
negative regulation of endopeptidase activity	1	1	0.870339	0.771497	0	0	0.49111	0.744966
intrinsic apoptotic signaling pathway in response to DNA damage	1	1	1	0.406416	0	0	0	1.50687
macroautophagy	1	0.530555	0.427476	0.289364	0	1.48041	1.59815	2.01529
inner ear morphogenesis	1	0.579047	0.501797	0.896118	0	1.26637	1.32878	0.49431
male gonad development	1	1	0.501797	0.687342	0	0	1.32878	0.896891
positive regulation of mitochondrion organization	1	1	0.501797	0.406416	0	0	1.32878	1.50687
DNA damage response, signal transduction by p53 class mediator	1	0.579047	0.836935	0.687342	0	1.26637	0.56271	0.896891
modification-dependent protein catabolic process	1	0.19111	0.501797	0.406416	0	3.01865	1.32878	1.50687
tube formation	1	1	0.2641	0.265644	0	0	2.01308	1.89307
response to cadmium ion	1	0.579047	0.501797	0.406416	0	1.26637	1.32878	1.50687
RNA splicing	1	1	0.836935	0.172311	0	0	0.56271	2.53181
regulation of cardiac muscle hypertrophy	1	0.579047	0.501797	0.687342	0	1.26637	1.32878	0.896891
development of primary male sexual characteristics	1	1	0.501797	0.687342	0	0	1.32878	0.896891
B cell differentiation	1	1	0.501797	0.172311	0	0	1.32878	2.53181
negative regulation of epithelial cell apoptotic process	1	1	0.870339	0.771497	0	0	0.49111	0.744966
negative regulation of autophagy	1	1	0.501797	0.406416	0	0	1.32878	1.50687
regulation of mitotic metaphase/anaphase transition	1	0.230416	0.569711	0.519034	0	2.58292	1.13628	1.20172
proteasomal protein catabolic process	1	0.230416	0.569711	0.519034	0	2.58292	1.13628	1.20172
negative regulation of peptidase activity	1	1	0.870339	0.771497	0	0	0.49111	0.744966
regulation of adaptive immune response	1	0.579047	0.204512	0.406416	0	1.26637	2.42088	1.50687
positive regulation of carbohydrate metabolic process	1	0.230416	0.569711	0.771497	0	2.58292	1.13628	0.744966
circadian rhythm	1	0.622626	0.870339	0.931724	0	1.1057	0.49111	0.422242
cardiac chamber development	1	1	0.569711	0.771497	0	0	1.13628	0.744966
regulation of muscle hypertrophy	1	0.579047	0.501797	0.687342	0	1.26637	1.32878	0.896891
negative regulation of mitotic nuclear division	1	0.230416	0.569711	0.771497	0	2.58292	1.13628	0.744966
positive regulation of protein modification by small protein conjugation or removal	1	1	0.795043	0.581995	0	0	0.658141	1.12471
negative regulation of protein modification by small protein conjugation or removal	1	0.230416	0.2641	0.265644	0	2.58292	2.01308	1.89307
female pregnancy	1	1	1	0.990504	0	0	0	0.183235
pyrimidine-containing compound biosynthetic process	1	1	1	0.983973	0	0	0	0.210161
regulation of response to oxidative stress	1	1	0.795043	0.289364	0	0	0.658141	2.01529
peripheral nervous system development	1	1	1	1	0	0	0	0
signal transduction involved in mitotic G1 DNA damage checkpoint	1	0.530555	0.795043	0.581995	0	1.48041	0.658141	1.12471
signal transduction involved in mitotic cell cycle checkpoint	1	0.530555	0.795043	0.581995	0	1.48041	0.658141	1.12471
renal system process	1	1	1	0.954553	0	0	0	0.296288
nuclear envelope organization	1	0.530555	0.795043	0.581995	0	1.48041	0.658141	1.12471
purine ribonucleoside biosynthetic process	1	1	1	0.972991	0	0	0	0.246054
hexose metabolic process	1	1	0.795043	0.843924	0	0	0.658141	0.595162
regulation of pathway-restricted SMAD protein phosphorylation	1	1	0.836935	0.687342	0	0	0.56271	0.896891
interferon-gamma-mediated signaling pathway	1	0.530555	0.795043	0.0949883	0	1.48041	0.658141	3.8084
UTP metabolic process	1	1	1	0.972991	0	0	0	0.246054
CTP metabolic process	1	1	1	0.972991	0	0	0	0.246054
positive regulation of biomineralization	1	1	1	0.923642	0	0	0	0.371608
negative regulation of chromosome organization	1	0.19111	0.501797	0.406416	0	3.01865	1.32878	1.50687
negative regulation of proteolysis involved in cellular protein catabolic process	1	1	0.501797	0.0081053	0	0	1.32878	10.8053
tissue homeostasis	1	1	1	0.289364	0	0	0	2.01529
embryonic epithelial tube formation	1	1	0.501797	0.406416	0	0	1.32878	1.50687
limb development	1	0.530555	0.427476	0.843924	0	1.48041	1.59815	0.595162
glycerophospholipid metabolic process	1	1	0.204512	0.406416	0	0	2.42088	1.50687
signal transduction involved in mitotic DNA integrity checkpoint	1	0.530555	0.795043	0.581995	0	1.48041	0.658141	1.12471
signal transduction involved in mitotic DNA damage checkpoint	1	0.530555	0.795043	0.581995	0	1.48041	0.658141	1.12471
intracellular signal transduction involved in G1 DNA damage checkpoint	1	0.530555	0.795043	0.581995	0	1.48041	0.658141	1.12471
phospholipid metabolic process	1	1	0.204512	0.406416	0	0	2.42088	1.50687
myeloid cell homeostasis	1	0.579047	0.204512	0.172311	0	1.26637	2.42088	2.53181
regulation of polysaccharide biosynthetic process	1	1	1	1	0	0	0	0
positive regulation of cardiac muscle cell proliferation	1	0.530555	0.427476	0.581995	0	1.48041	1.59815	1.12471
mitotic G1/S transition checkpoint	1	0.530555	0.795043	0.581995	0	1.48041	0.658141	1.12471
roof of mouth development	1	1	0.676752	0.664919	0	0	0.991865	0.998182
negative regulation of chromosome segregation	1	0.152933	0.427476	0.581995	0	3.62824	1.59815	1.12471
positive regulation of calcium ion transport	1	1	1	0.172311	0	0	0	2.53181
activation of GTPase activity	1	1	1	1	0	0	0	0
G1 DNA damage checkpoint	1	0.530555	0.795043	0.581995	0	1.48041	0.658141	1.12471
NIK/NF-kappaB signaling	1	1	0.795043	0.843924	0	0	0.658141	0.595162
regulation of translational initiation	1	0.579047	0.501797	0.896118	0	1.26637	1.32878	0.49431
chondrocyte differentiation	1	0.579047	0.501797	0.896118	0	1.26637	1.32878	0.49431
regulation of gliogenesis	1	0.530555	0.795043	0.972991	0	1.48041	0.658141	0.246054
monosaccharide metabolic process	1	1	0.795043	0.843924	0	0	0.658141	0.595162
regulation of glycogen biosynthetic process	1	1	1	1	0	0	0	0
regulation of endothelial cell apoptotic process	1	1	0.795043	0.581995	0	0	0.658141	1.12471
positive regulation of organelle assembly	1	1	1	0.843924	0	0	0	0.595162
negative regulation of metaphase/anaphase transition of cell cycle	1	0.152933	0.427476	0.581995	0	3.62824	1.59815	1.12471
glycosyl compound biosynthetic process	1	1	1	0.972991	0	0	0	0.246054
negative regulation of reproductive process	1	1	0.795043	0.843924	0	0	0.658141	0.595162
CTP biosynthetic process	1	1	1	0.972991	0	0	0	0.246054
UTP biosynthetic process	1	1	1	0.972991	0	0	0	0.246054
pyrimidine nucleotide biosynthetic process	1	1	1	0.972991	0	0	0	0.246054
pyrimidine nucleotide metabolic process	1	1	1	0.972991	0	0	0	0.246054
defense response to virus	1	0.579047	0.501797	0.687342	0	1.26637	1.32878	0.896891
negative regulation of blood vessel morphogenesis	1	1	0.742534	0.954553	0	0	0.79168	0.296288
negative regulation of cysteine-type endopeptidase activity	1	1	0.836935	0.687342	0	0	0.56271	0.896891
GTP biosynthetic process	1	1	1	0.972991	0	0	0	0.246054
response to calcium ion	1	0.152933	0.148771	0.581995	0	3.62824	3.0321	1.12471
regulation of nucleotide metabolic process	1	0.476609	0.347846	0.456582	0	1.77983	2.00196	1.50409
regulation of neurotransmitter transport	1	1	0.501797	0.172311	0	0	1.32878	2.53181
positive regulation of cell cycle arrest	1	0.530555	0.795043	0.581995	0	1.48041	0.658141	1.12471
energy reserve metabolic process	1	1	0.836935	0.983973	0	0	0.56271	0.210161
negative regulation of chromosome separation	1	0.152933	0.427476	0.581995	0	3.62824	1.59815	1.12471
appendage development	1	0.530555	0.427476	0.843924	0	1.48041	1.59815	0.595162
astrocyte differentiation	1	0.579047	0.836935	0.687342	0	1.26637	0.56271	0.896891
glucose metabolic process	1	1	0.795043	0.843924	0	0	0.658141	0.595162
regulation of meiotic cell cycle	1	1	0.795043	0.972991	0	0	0.658141	0.246054
negative regulation of vasculature development	1	1	0.742534	0.954553	0	0	0.79168	0.296288
eye morphogenesis	1	1	1	0.664919	0	0	0	0.998182
activation of protein kinase B activity	1	1	1	0.972991	0	0	0	0.246054
spindle assembly	1	0.19111	0.501797	0.172311	0	3.01865	1.32878	2.53181
regulation of nervous system process	1	1	0.501797	0.687342	0	0	1.32878	0.896891
positive regulation of dendrite morphogenesis	1	1	0.795043	0.289364	0	0	0.658141	2.01529
positive regulation of inflammatory response	1	1	0.836935	0.406416	0	0	0.56271	1.50687
cellular response to nerve growth factor stimulus	1	0.530555	0.795043	0.972991	0	1.48041	0.658141	0.246054
response to nerve growth factor	1	0.530555	0.795043	0.972991	0	1.48041	0.658141	0.246054
regulation of striated muscle cell differentiation	1	1	1	1	0	0	0	0
endothelial cell migration	1	1	0.427476	0.581995	0	0	1.59815	1.12471
mitotic G1 DNA damage checkpoint	1	0.530555	0.795043	0.581995	0	1.48041	0.658141	1.12471
positive regulation of neuron apoptotic process	1	0.579047	0.836935	0.406416	0	1.26637	0.56271	1.50687
guanosine-containing compound biosynthetic process	1	1	1	0.972991	0	0	0	0.246054
regulation of purine nucleotide metabolic process	1	0.476609	0.347846	0.456582	0	1.77983	2.00196	1.50409
positive regulation of small GTPase mediated signal transduction	1	1	1	0.896118	0	0	0	0.49431
negative regulation of translation	1	0.579047	0.501797	0.896118	0	1.26637	1.32878	0.49431
positive regulation of biomineral tissue development	1	1	1	0.923642	0	0	0	0.371608
peptidyl-serine autophosphorylation	1	1	1	0.972991	0	0	0	0.246054
regulation of glutamate receptor signaling pathway	1	1	1	0.843924	0	0	0	0.595162
negative regulation of protein-containing complex assembly	1	1	1	0.843924	0	0	0	0.595162
regulation of actin filament polymerization	1	0.579047	0.836935	0.406416	0	1.26637	0.56271	1.50687
regulation of actin filament length	1	0.579047	0.836935	0.406416	0	1.26637	0.56271	1.50687
negative regulation of angiogenesis	1	1	0.742534	0.954553	0	0	0.79168	0.296288
proteasome-mediated ubiquitin-dependent protein catabolic process	1	0.19111	0.501797	0.406416	0	3.01865	1.32878	1.50687
negative regulation of cysteine-type endopeptidase activity involved in apoptotic process	1	1	0.836935	0.687342	0	0	0.56271	0.896891
pyrimidine ribonucleotide biosynthetic process	1	1	1	0.972991	0	0	0	0.246054
animal organ regeneration	1	0.152933	0.148771	0.581995	0	3.62824	3.0321	1.12471
pyrimidine ribonucleotide metabolic process	1	1	1	0.972991	0	0	0	0.246054
pyrimidine ribonucleoside triphosphate biosynthetic process	1	1	1	0.972991	0	0	0	0.246054
pyrimidine ribonucleoside triphosphate metabolic process	1	1	1	0.972991	0	0	0	0.246054
purine ribonucleoside triphosphate biosynthetic process	1	1	1	0.972991	0	0	0	0.246054
ribonucleoside triphosphate biosynthetic process	1	1	1	0.972991	0	0	0	0.246054
nucleoside biosynthetic process	1	1	1	0.972991	0	0	0	0.246054
pyrimidine nucleoside triphosphate biosynthetic process	1	1	1	0.972991	0	0	0	0.246054
pyrimidine nucleoside triphosphate metabolic process	1	1	1	0.972991	0	0	0	0.246054
purine nucleoside triphosphate biosynthetic process	1	1	1	0.972991	0	0	0	0.246054
nucleoside triphosphate biosynthetic process	1	1	1	0.972991	0	0	0	0.246054
regulation of neurotransmitter secretion	1	1	0.501797	0.172311	0	0	1.32878	2.53181
regulation of glucan biosynthetic process	1	1	1	1	0	0	0	0
negative regulation of BMP signaling pathway	1	1	1	0.843924	0	0	0	0.595162
positive regulation of bone mineralization	1	1	1	0.923642	0	0	0	0.371608
positive regulation of dephosphorylation	1	1	0.795043	0.581995	0	0	0.658141	1.12471
ribonucleoside biosynthetic process	1	1	1	0.972991	0	0	0	0.246054
purine nucleoside biosynthetic process	1	1	1	0.972991	0	0	0	0.246054
regulation of Notch signaling pathway	1	0.530555	0.427476	0.581995	0	1.48041	1.59815	1.12471
positive regulation of pathway-restricted SMAD protein phosphorylation	1	1	0.836935	0.687342	0	0	0.56271	0.896891
negative regulation of ion transmembrane transport	1	0.152933	0.427476	0.843924	0	3.62824	1.59815	0.595162
regulation of fibroblast migration	1	0.579047	0.501797	0.687342	0	1.26637	1.32878	0.896891
cyclic-nucleotide-mediated signaling	1	1	0.742534	0.769087	0	0	0.79168	0.746359
negative regulation of hemopoiesis	1	1	0.836935	0.983973	0	0	0.56271	0.210161
negative regulation of organ growth	1	1	0.427476	0.843924	0	0	1.59815	0.595162
cellular response to UV	1	0.579047	0.836935	0.406416	0	1.26637	0.56271	1.50687
ribonucleoprotein complex biogenesis	1	1	1	0.289364	0	0	0	2.01529
regulation of blood pressure	1	1	0.742534	0.769087	0	0	0.79168	0.746359
glycerolipid metabolic process	1	1	0.204512	0.406416	0	0	2.42088	1.50687
nucleobase-containing small molecule biosynthetic process	1	1	1	0.972991	0	0	0	0.246054
regulation of adaptive immune response based on somatic recombination of immune receptors built from immunoglobulin superfamily domains	1	1	0.427476	0.581995	0	0	1.59815	1.12471
neural tube development	1	1	0.795043	0.581995	0	0	0.658141	1.12471
locomotory behavior	1	0.530555	0.427476	0.0949883	0	1.48041	1.59815	3.8084
cardiac ventricle development	1	1	0.501797	0.687342	0	0	1.32878	0.896891
cardiac chamber morphogenesis	1	1	0.501797	0.687342	0	0	1.32878	0.896891
regulation of actin polymerization or depolymerization	1	0.579047	0.836935	0.406416	0	1.26637	0.56271	1.50687
regulation of protein tyrosine kinase activity	1	1	0.836935	0.896118	0	0	0.56271	0.49431
negative regulation of cellular protein catabolic process	1	1	0.501797	0.0081053	0	0	1.32878	10.8053

### Sheet: DIR (Permute) QCRas
	0.05	0.1	0.2	0.4	0.05	0.1	0.2	0.4	5%, E[V(p)]	rank	E[Q]	min Q
positive regulation of angiogenesis	0.000162607	0.00129765	0.00575492	0.185474	11.035	5.95927	3.85106	1.69071	0.048	1	0.048	0.048
positive regulation of vasculature development	0.000224514	0.00184486	0.00873228	0.245269	10.2305	5.48942	3.49213	1.51615	0.108	2	0.054	0.054
regulation of angiogenesis	0.000680035	0.000196569	0.00302659	0.111474	7.90081	6.41755	3.68094	1.81616	0.395	3	0.131667	0.1105
regulation of vasculature development	0.000864637	0.000284075	0.00450471	0.151403	7.47069	6.00392	3.40905	1.65869	0.48	4	0.12	0.1105
eye development	0.00163807	0.00731702	0.00575492	0.335486	8.06949	4.58927	3.85106	1.35692	0.884	5	0.1768	0.1105
sensory system development	0.00163807	0.00731702	0.00575492	0.335486	8.06949	4.58927	3.85106	1.35692	0.884	6	0.147333	0.1105
visual system development	0.00163807	0.00731702	0.00575492	0.335486	8.06949	4.58927	3.85106	1.35692	0.884	7	0.126286	0.1105
camera-type eye development	0.00163807	0.00731702	0.00575492	0.335486	8.06949	4.58927	3.85106	1.35692	0.884	8	0.1105	0.1105
cellular response to vascular endothelial growth factor stimulus	0.00200239	0.00380886	0.018359	0.0146354	10.8218	7.01208	4.17233	4.63348	1.03	9	0.114444	0.114444
anatomical structure formation involved in morphogenesis	0.00209847	0.020985	0.000630448	0.0350568	4.71146	2.51584	3.00458	1.79163	1.221	10	0.1221	0.1221
regulation of blood vessel endothelial cell migration	0.00279307	0.0323989	0.00637822	0.0310899	9.60894	4.24844	4.92343	3.46395	1.523	11	0.138455	0.138455
vascular endothelial growth factor signaling pathway	0.0036308	0.0249126	0.0326953	0.0962471	15.495	7.06476	5.47477	3.78873	1.914	12	0.1595	0.1595
blood vessel development	0.00481495	0.0134314	4.43839e-05	0.00686992	4.9723	3.12393	4.64929	2.58502	2.854	13	0.219538	0.219538
peptidyl-amino acid modification	0.00502512	0.0174122	0.00116573	0.0278229	4.05461	2.12764	2.17831	1.47901	3.099	14	0.221357	0.221357
vasculature development	0.00561321	0.0160842	7.21477e-05	0.00409962	4.79002	3.0004	4.3791	2.72492	3.327	15	0.2218	0.2218
localization	0.00695383	0.087179	0.169204	0.191943	3.19197	1.61148	1.29289	1.21048	4.681	16	0.292563	0.24285
response to chemical	0.00699779	0.0103673	0.0450079	0.365607	3.25672	2.1821	1.5342	1.08925	4.684	17	0.275529	0.24285
angiogenesis	0.00725589	0.00974425	8.24017e-05	0.00674887	5.30703	3.70583	5.28386	2.9938	4.752	18	0.264	0.24285
chemotaxis	0.00750038	0.00172238	0.00704687	0.0534713	4.46044	3.96035	2.67572	1.84303	4.857	19	0.255632	0.24285
taxis	0.00750038	0.00172238	0.00704687	0.0534713	4.46044	3.96035	2.67572	1.84303	4.857	20	0.24285	0.24285
regulation of cation channel activity	0.00813791	0.0077333	0.0847335	0.0245292	10.3328	7.6979	3.27257	5.36214	5.368	21	0.255619	0.255619
movement of cell or subcellular component	0.0105631	0.0295044	0.00762988	0.0198876	3.11239	2.04684	1.9946	1.65965	7.241	22	0.329136	0.29825
retina development in camera-type eye	0.0112352	0.0688104	0.120058	0.62393	8.85051	4.02068	2.7211	0.992441	7.359	23	0.319957	0.29825
cellular response to stimulus	0.0136186	0.0210678	0.04565	0.106833	7.2918	2.70619	1.72739	1.36542	9.183	24	0.382625	0.29825
blood vessel morphogenesis	0.0136613	0.0219793	0.000136718	0.0187461	4.41882	3.03247	4.55217	2.36566	9.183	25	0.36732	0.29825
spermatid development	0.0142248	0.0519679	0.181485	0.528281	19.7169	9.23167	4.02843	1.49297	9.427	26	0.362577	0.29825
regulation of cation transmembrane transport	0.0148189	0.00966222	0.0297311	0.0195317	5.34245	4.25243	2.80475	2.89541	9.529	27	0.352926	0.29825
regulation of endothelial cell migration	0.0148189	0.00184486	0.00211593	0.0543194	5.34245	5.48942	4.33061	2.31695	9.529	28	0.340321	0.29825
signal transduction	0.0148987	0.0181199	0.0290672	0.0290936	4.66799	2.46512	1.74388	1.53535	9.938	29	0.34269	0.29825
positive regulation of blood vessel endothelial cell migration	0.01493	0.0880903	0.0109391	0.0285388	7.73673	3.51129	5.0177	4.09566	9.966	30	0.3322	0.29825
peptidyl-threonine modification	0.0161321	0.0906724	0.0158851	0.0214368	3.3438	1.89044	2.10119	1.85891	10.874	31	0.350774	0.29825
peptidyl-threonine phosphorylation	0.0161321	0.0906724	0.0158851	0.0214368	3.3438	1.89044	2.10119	1.85891	10.874	32	0.339813	0.29825
regulation of transmembrane transport	0.0179946	0.0310234	0.170022	0.087391	4.07325	2.77641	1.6164	1.75675	11.611	33	0.351848	0.29825
embryonic morphogenesis	0.0179946	0.0310234	0.00462767	0.16127	4.07325	2.77641	3.00261	1.53502	11.611	34	0.3415	0.29825
signaling	0.01859	0.024823	0.0124015	0.0229157	4.46494	2.35308	1.95237	1.57772	12.024	35	0.343543	0.29825
cellular calcium ion homeostasis	0.0192392	0.10939	0.0710344	0.0563456	6.86848	3.11477	2.94037	3.06196	12.098	36	0.336056	0.29825
sensory organ development	0.0204749	0.0996997	0.100846	0.606308	3.91893	2.13778	1.81778	0.965342	13.581	37	0.367054	0.29825
cell communication	0.0207274	0.0289238	0.0159882	0.0334651	4.36543	2.29824	1.90214	1.52472	13.851	38	0.3645	0.29825
protein transport	0.0208623	0.169314	0.677569	0.0525873	4.73035	2.0823	0.878799	2.23604	13.851	39	0.355154	0.29825
membrane organization	0.0208623	0.169314	0.267286	0.554714	4.73035	2.0823	1.52518	1.03233	13.851	40	0.346275	0.29825
cell surface receptor signaling pathway	0.0212333	0.14891	0.0753839	0.10275	2.62276	1.45894	1.44863	1.30848	14.282	41	0.348341	0.29825
spermatid differentiation	0.0229675	0.0811245	0.264094	0.667292	13.1704	6.15381	2.68182	0.992526	14.848	42	0.353524	0.29825
roof of mouth development	0.0229675	0.00823293	0.00651934	0.0872077	13.1704	14.1424	16.4606	6.04541	14.848	43	0.345302	0.29825
eye morphogenesis	0.0229675	0.0811245	0.00651934	0.0872077	13.1704	6.15381	16.4606	6.04541	14.848	44	0.337455	0.29825
positive regulation of DNA-binding transcription factor activity	0.0231749	0.111993	0.119411	0.0402397	3.77522	2.05624	1.73713	1.98735	14.848	45	0.329956	0.29825
actomyosin structure organization	0.0241731	0.0323989	0.0975382	0.430273	6.1712	4.24844	2.5666	1.28496	15.24	46	0.331304	0.29825
cellular metal ion homeostasis	0.0241731	0.132487	0.0975382	0.0967548	6.1712	2.79777	2.5666	2.44151	15.24	47	0.324255	0.29825
cellular divalent inorganic cation homeostasis	0.0241731	0.132487	0.0975382	0.0967548	6.1712	2.79777	2.5666	2.44151	15.24	48	0.3175	0.29825
peptide transport	0.0243865	0.19043	0.713702	0.0785366	4.47157	1.96801	0.830196	2.00519	16.598	49	0.338735	0.29825
tube morphogenesis	0.0244312	0.0334035	0.00055991	0.128103	3.29252	2.39507	3.14366	1.48798	16.598	50	0.33196	0.29825
response to stimulus	0.0255574	0.0498871	0.137502	0.314588	6.31818	2.32976	1.46094	1.15348	17.306	51	0.339333	0.29825
locomotion	0.0265296	0.0487179	0.00956834	0.0780341	2.68168	1.90891	1.96543	1.43733	17.648	52	0.339385	0.29825
embryo development	0.0269581	0.0918625	0.00643517	0.158276	3.20647	1.95857	2.45043	1.42276	17.648	53	0.332981	0.29825
amide transport	0.0282581	0.212371	0.746846	0.111474	4.23903	1.86515	0.786446	1.81616	18.039	54	0.334056	0.29825
regulation of ion transmembrane transport	0.0282581	0.0245029	0.085229	0.00652625	4.23903	3.27758	2.08132	3.16237	18.039	55	0.327982	0.29825
anatomical structure morphogenesis	0.0295647	0.0211428	0.0150358	0.390845	2.49485	2.04392	1.779	1.08499	19.064	56	0.340429	0.29825
urogenital system development	0.0297359	0.157148	0.128341	0.52046	5.60125	2.53804	2.27592	1.1204	19.088	57	0.334877	0.29825
positive regulation of lipid kinase activity	0.0297359	0.00823963	0.0420935	0.149689	5.60125	5.43581	3.11447	2.02773	19.088	58	0.329103	0.29825
positive regulation of phosphatidylinositol 3-kinase activity	0.0297359	0.00823963	0.0420935	0.149689	5.60125	5.43581	3.11447	2.02773	19.088	59	0.323525	0.29825
regulation of phosphatidylinositol 3-kinase activity	0.0297359	0.00823963	0.0420935	0.149689	5.60125	5.43581	3.11447	2.02773	19.088	60	0.318133	0.29825
regulation of lipid kinase activity	0.0297359	0.00823963	0.0420935	0.149689	5.60125	5.43581	3.11447	2.02773	19.088	61	0.312918	0.29825
regulation of endothelial cell proliferation	0.0297359	0.157148	0.0420935	0.057054	5.60125	2.53804	3.11447	2.76199	19.088	62	0.307871	0.29825
cellular response to carbohydrate stimulus	0.0297359	0.0420625	0.303343	0.310023	5.60125	3.81546	1.61663	1.50721	19.088	63	0.302984	0.29825
calcium ion homeostasis	0.0297359	0.157148	0.128341	0.149689	5.60125	2.53804	2.27592	2.02773	19.088	64	0.29825	0.29825
circulatory system development	0.0301869	0.080746	0.00539135	0.0238914	2.87352	1.88368	2.28486	1.77863	20.57	65	0.316462	0.311149
regulation of epithelial cell migration	0.0324845	0.00163005	0.00114534	0.0318482	4.02858	4.88033	4.0656	2.34086	20.847	66	0.315864	0.311149
cellular chemical homeostasis	0.0324845	0.093456	0.218074	0.0318482	4.02858	2.38735	1.59118	2.34086	20.847	67	0.311149	0.311149
cyclic-nucleotide-mediated signaling	0.0333777	0.0153082	0.0985953	0.180125	9.89031	9.42668	4.06317	3.01518	22.352	68	0.328706	0.312744
regulation of localization	0.0350426	0.0485496	0.0498746	0.577985	2.37843	1.77504	1.52703	0.980519	22.435	69	0.325145	0.312744
positive regulation of phospholipid metabolic process	0.0359267	0.0114349	0.0589852	0.213601	5.12494	4.88273	2.76184	1.73197	22.776	70	0.325371	0.312744
regulation of phospholipid metabolic process	0.0359267	0.0114349	0.0589852	0.213601	5.12494	4.88273	2.76184	1.73197	22.776	71	0.320789	0.312744
multicellular organismal process	0.0360799	0.244486	0.328863	0.560092	2.66527	1.32162	1.14596	0.98983	24.122	72	0.335028	0.312744
axon guidance	0.0370715	0.00974425	0.0551344	0.048632	3.83723	3.70583	2.22395	2.1203	24.483	73	0.335384	0.312744
neuron projection guidance	0.0370715	0.00974425	0.0551344	0.048632	3.83723	3.70583	2.22395	2.1203	24.483	74	0.330851	0.312744
regulation of epithelial cell proliferation	0.0370715	0.258266	0.0551344	0.104932	3.83723	1.6872	2.22395	1.7967	24.483	75	0.32644	0.312744
cellular response to organic substance	0.0386615	0.0294732	0.0681221	0.181114	2.33857	1.92065	1.48217	1.22916	24.99	76	0.328816	0.312744
regulation of protein transport	0.0402038	0.184328	0.378368	0.264122	3.18198	1.72244	1.21427	1.30606	25.178	77	0.326987	0.312744
regulation of establishment of protein localization	0.0402038	0.184328	0.378368	0.264122	3.18198	1.72244	1.21427	1.30606	25.178	78	0.322795	0.312744
organelle assembly	0.0420234	0.281989	0.286504	0.5513	3.66167	1.60985	1.42407	1.0251	26.31	79	0.333038	0.312744
tube development	0.0422941	0.0673738	0.00114981	0.105364	2.82934	2.03579	2.8057	1.50551	26.739	80	0.334238	0.312744
regulation of transmembrane transporter activity	0.0427401	0.0153895	0.0794075	0.141368	4.72242	4.43007	2.47944	1.9594	26.896	81	0.332049	0.312744
regulation of ion transmembrane transporter activity	0.0427401	0.0153895	0.0794075	0.141368	4.72242	4.43007	2.47944	1.9594	26.896	82	0.328	0.312744
embryonic organ morphogenesis	0.0427401	0.0658033	0.0249481	0.141368	4.72242	3.1668	3.25927	1.9594	26.896	83	0.324048	0.312744
cellular ion homeostasis	0.0427401	0.210212	0.201024	0.0180803	4.72242	2.13807	1.85256	3.41415	26.896	84	0.32019	0.312744
cellular cation homeostasis	0.0427401	0.210212	0.201024	0.0180803	4.72242	2.13807	1.85256	3.41415	26.896	85	0.316424	0.312744
divalent inorganic cation homeostasis	0.0427401	0.210212	0.201024	0.285834	4.72242	2.13807	1.85256	1.51015	26.896	86	0.312744	0.312744
cardiac muscle cell development	0.0452765	0.149681	0.426373	0.584983	7.91263	3.68489	1.60262	1.11836	33.71	87	0.387471	0.366108
cardiac cell development	0.0452765	0.149681	0.426373	0.584983	7.91263	3.68489	1.60262	1.11836	33.71	88	0.383068	0.366108
regulation of neurotransmitter transport	0.0452765	0.149681	0.14802	0.0962471	7.91263	3.68489	3.04178	3.78873	33.71	89	0.378764	0.366108
regulation of glutamate receptor signaling pathway	0.0452765	0.0249126	0.14802	0.0962471	7.91263	7.06476	3.04178	3.78873	33.71	90	0.374556	0.366108
regulation of neurotransmitter secretion	0.0452765	0.149681	0.14802	0.0962471	7.91263	3.68489	3.04178	3.78873	33.71	91	0.37044	0.366108
establishment of protein localization	0.0473428	0.306079	0.696826	0.0987478	3.50152	1.53892	0.857063	1.78078	34.048	92	0.370087	0.366108
nitrogen compound transport	0.0473428	0.137452	0.506832	0.0987478	3.50152	2.06095	1.09071	1.78078	34.048	93	0.366108	0.366108
regulation of peptide transport	0.0487608	0.217696	0.294388	0.247727	2.99053	1.61555	1.31768	1.31874	34.838	94	0.370617	0.370617
regulation of protein secretion	0.0501663	0.238148	0.241727	0.198887	4.37703	1.98084	1.69379	1.70836
regulated exocytosis	0.0501663	0.238148	0.455872	0.55982	4.37703	1.98084	1.23373	1.0438
positive regulation of endothelial cell migration	0.0501663	0.0201742	0.00982054	0.0902406	4.37703	4.05268	3.76821	2.18934
regulation of calcium ion transport	0.0501663	0.238148	0.241727	0.0902406	4.37703	1.98084	1.69379	2.18934
metal ion homeostasis	0.0501663	0.238148	0.241727	0.36312	4.37703	1.98084	1.69379	1.33759
secretion by cell	0.0530311	0.330425	0.359437	0.670393	3.35398	1.47366	1.28729	0.904189
export from cell	0.0530311	0.330425	0.359437	0.670393	3.35398	1.47366	1.28729	0.904189
cellular homeostasis	0.0530311	0.153913	0.359437	0.132711	3.35398	1.97022	1.28729	1.6474
cellular response to oxygen-containing compound	0.0533824	0.0306597	0.166843	0.234805	2.367	2.07219	1.37088	1.22595
regulation of cellular localization	0.054837	0.269554	0.0881464	0.0952656	2.46151	1.37394	1.57301	1.45262
regulation of gene expression	0.0576537	0.148979	0.165691	0.097154	2.18693	1.45708	1.29221	1.30821
regulation of hormone levels	0.0581922	0.266724	0.130629	0.133346	4.07726	1.84439	2.05561	1.90895
response to carbohydrate	0.0581922	0.0258503	0.284456	0.133346	4.07726	3.73233	1.55934	1.90895
second-messenger-mediated signaling	0.0581922	0.0952695	0.284456	0.264428	4.07726	2.70226	1.55934	1.51314
chromosome segregation	0.0581922	0.266724	0.504848	0.133346	4.07726	1.84439	1.14253	1.90895
striated muscle cell development	0.0584974	0.187215	0.500642	0.690231	6.58779	3.06572	1.33241	0.891728
muscle cell development	0.0584974	0.187215	0.500642	0.690231	6.58779	3.06572	1.33241	0.891728
striated muscle contraction	0.0584974	0.187215	0.500642	0.409569	6.58779	3.06572	1.33241	1.49857
cell chemotaxis	0.0584974	0.187215	0.203565	0.690231	6.58779	3.06572	2.42847	0.891728
regulation of neurotransmitter levels	0.0584974	0.187215	0.203565	0.174356	6.58779	3.06572	2.42847	2.51848
regulation of neurotransmitter receptor activity	0.0584974	0.0370782	0.0554465	0.0493819	6.58779	5.64519	4.09871	4.57099
mitotic nuclear division	0.0584974	0.187215	0.500642	0.174356	6.58779	3.06572	1.33241	2.51848
regulation of epithelial cell differentiation	0.0584974	0.0370782	0.0554465	0.409569	6.58779	5.64519	4.09871	1.49857
heart contraction	0.0584974	0.187215	0.500642	0.409569	6.58779	3.06572	1.33241	1.49857
regulation of release of sequestered calcium ion into cytosol	0.0584974	0.187215	0.203565	0.174356	6.58779	3.06572	2.42847	2.51848
positive regulation of molecular function	0.0609113	0.0528707	0.0866269	0.0407705	2.13415	1.74624	1.41777	1.42852
regulation of protein localization	0.0624868	0.108655	0.158303	0.114645	2.52452	1.80323	1.46376	1.46009
organic substance transport	0.0655119	0.0774692	0.43402	0.0287593	3.09134	2.32034	1.17329	2.17559
multicellular organism development	0.0662886	0.265606	0.278558	0.751358	2.1668	1.28218	1.18162	0.893995
cell differentiation	0.0665465	0.177724	0.102879	0.487905	2.09351	1.40297	1.38562	1.02488
regulation of transporter activity	0.0668013	0.0324694	0.161037	0.335486	3.8149	3.45846	1.89233	1.35692
regulation of peptide secretion	0.0668013	0.295732	0.161037	0.185474	3.8149	1.72511	1.89233	1.69071
positive regulation of transport	0.0671393	0.225721	0.176828	0.520554	2.47056	1.49082	1.42605	1.02413
positive regulation of cell population proliferation	0.071082	0.108677	0.0114946	0.00819742	2.29153	1.71133	2.01649	1.89925
cellular component morphogenesis	0.0720004	0.0251227	0.301756	0.565513	2.41854	2.33184	1.24878	0.991472
mitotic cell cycle process	0.0720004	0.12859	0.0332924	0.344752	2.41854	1.72304	1.878	1.16156
regulation of body fluid levels	0.0723001	0.207914	0.301624	0.401279	2.97402	1.73815	1.35672	1.17093
secretion	0.0723001	0.403983	0.47109	0.810321	2.97402	1.30576	1.12309	0.766013
regulation of secretion by cell	0.0723001	0.403983	0.08412	0.267467	2.97402	1.30576	1.90597	1.34132
positive regulation of protein transport	0.0723001	0.207914	0.301624	0.267467	2.97402	1.73815	1.35672	1.34132
positive regulation of establishment of protein localization	0.0723001	0.207914	0.301624	0.267467	2.97402	1.73815	1.35672	1.34132
regulation of coagulation	0.0728858	0.225919	0.26298	0.522472	5.64115	2.62313	2.01925	1.19496
regulation of insulin secretion	0.0728858	0.225919	0.26298	0.268441	5.64115	2.62313	2.01925	1.88291
cardiac muscle cell differentiation	0.0728858	0.225919	0.26298	0.522472	5.64115	2.62313	2.01925	1.19496
regulation of hemostasis	0.0728858	0.225919	0.26298	0.522472	5.64115	2.62313	2.01925	1.19496
regulation of blood coagulation	0.0728858	0.225919	0.26298	0.522472	5.64115	2.62313	2.01925	1.19496
hematopoietic progenitor cell differentiation	0.0728858	0.225919	0.26298	0.522472	5.64115	2.62313	2.01925	1.19496
cellular response to glucose stimulus	0.0728858	0.0517506	0.26298	0.268441	5.64115	4.69824	2.01925	1.88291
cellular response to hexose stimulus	0.0728858	0.0517506	0.26298	0.268441	5.64115	4.69824	2.01925	1.88291
cellular response to monosaccharide stimulus	0.0728858	0.0517506	0.26298	0.268441	5.64115	4.69824	2.01925	1.88291
sister chromatid segregation	0.0728858	0.225919	0.568546	0.522472	5.64115	2.62313	1.1393	1.19496
negative regulation of transmembrane transport	0.0728858	0.225919	0.568546	0.0990875	5.64115	2.62313	1.1393	3.0383
regulation of signaling receptor activity	0.0728858	0.0517506	0.0847335	0.0990875	5.64115	4.69824	3.27257	3.0383
calcium ion transport	0.0728858	0.225919	0.26298	0.268441	5.64115	2.62313	2.01925	1.88291
divalent metal ion transport	0.0728858	0.225919	0.26298	0.268441	5.64115	2.62313	2.01925	1.88291
regulation of cytosolic calcium ion concentration	0.0728858	0.225919	0.0847335	0.0990875	5.64115	2.62313	3.27257	3.0383
regulation of sequestering of calcium ion	0.0728858	0.225919	0.26298	0.268441	5.64115	2.62313	2.01925	1.88291
regulation of calcium ion transport into cytosol	0.0728858	0.225919	0.26298	0.0990875	5.64115	2.62313	2.01925	3.0383
divalent inorganic cation transport	0.0728858	0.225919	0.26298	0.268441	5.64115	2.62313	2.01925	1.88291
positive regulation of lipid metabolic process	0.0759746	0.0400718	0.194224	0.125679	3.58256	3.22075	1.75256	1.87045
exocytosis	0.0759746	0.324978	0.596505	0.760511	3.58256	1.61976	0.994199	0.794086
response to organic substance	0.0765	0.0795424	0.218211	0.35735	2.01742	1.64191	1.24203	1.0973
modulation of chemical synaptic transmission	0.0794484	0.227239	0.100846	0.116517	2.86499	1.67182	1.81778	1.64071
regulation of trans-synaptic signaling	0.0794484	0.227239	0.100846	0.116517	2.86499	1.67182	1.81778	1.64071
intracellular signal transduction	0.0816183	0.0407708	0.012085	0.000705091	2.06727	1.85396	1.77019	1.89801
negative regulation of developmental process	0.0823518	0.150434	0.149428	0.326893	2.31995	1.64882	1.46515	1.17436
regulation of transferase activity	0.0835299	0.0899898	0.331696	0.0803698	1.97639	1.60657	1.14311	1.34838
cellular localization	0.0850875	0.239177	0.635127	0.290257	2.17667	1.40639	0.936644	1.18509
G protein-coupled receptor signaling pathway	0.085691	0.149136	0.418154	0.66078	3.37662	2.20998	1.25667	0.91251
positive regulation of I-kappaB kinase/NF-kappaB signaling	0.085691	0.149136	0.229789	0.483172	3.37662	2.20998	1.63131	1.12251
lipid metabolic process	0.085691	0.354285	0.418154	0.66078	3.37662	1.52609	1.25667	0.91251
positive regulation of epithelial cell proliferation	0.085691	0.354285	0.229789	0.310805	3.37662	1.52609	1.63131	1.37331
cation homeostasis	0.085691	0.354285	0.418154	0.0824964	3.37662	1.52609	1.25667	2.05217
cell development	0.0862836	0.060017	0.0794673	0.41888	2.03207	1.78609	1.49488	1.07193
regulation of chromosome organization	0.0869515	0.247109	0.0562902	0.0176222	2.76267	1.61005	2.02434	2.26358
regulation of DNA-binding transcription factor activity	0.0869783	0.34772	0.361988	0.158276	2.46106	1.32144	1.20749	1.42276
developmental maturation	0.0882984	0.0688104	0.120058	0.370285	4.92931	4.02068	2.7211	1.50141
anatomical structure maturation	0.0882984	0.0688104	0.120058	0.370285	4.92931	4.02068	2.7211	1.50141
cellular glucose homeostasis	0.0882984	0.0688104	0.324232	0.370285	4.92931	4.02068	1.72662	1.50141
positive regulation of phospholipase C activity	0.0882984	0.265196	0.0317467	0.370285	4.92931	2.29072	4.13509	1.50141
central nervous system neuron development	0.0882984	0.0688104	0.0317467	0.166598	4.92931	4.02068	4.13509	2.27159
heart process	0.0882984	0.265196	0.324232	0.166598	4.92931	2.29072	1.72662	2.27159
regulation of calcium ion transmembrane transport	0.0882984	0.265196	0.324232	0.0540808	4.92931	2.29072	1.72662	3.56399
cellular response to ketone	0.0882984	0.0688104	0.120058	0.166598	4.92931	4.02068	2.7211	2.27159
cellular developmental process	0.0893575	0.242084	0.121953	0.473562	1.95801	1.30748	1.35279	1.03192
regulation of multicellular organismal development	0.0898376	0.187553	0.0256529	0.0782351	1.97474	1.41477	1.67867	1.37818
regulation of developmental process	0.0910021	0.377559	0.0611016	0.260656	1.93642	1.1606	1.48976	1.15846
positive regulation of transferase activity	0.0913118	0.106889	0.308289	0.0637432	1.94485	1.56838	1.1654	1.39228
protein localization	0.0934919	0.207469	0.68595	0.286179	2.39891	1.58146	0.883573	1.24223
axonogenesis	0.0948031	0.0488949	0.13978	0.190164	2.66727	2.46047	1.66286	1.44727
wound healing	0.0948031	0.267452	0.404646	0.109219	2.66727	1.55239	1.19555	1.6386
cellular response to chemical stimulus	0.094907	0.0595893	0.0673895	0.358944	1.91683	1.71814	1.47164	1.09562
regulation of cell junction assembly	0.0959271	0.0583316	0.00514882	0.227972	3.19203	2.82878	3.59054	1.51921
ephrin receptor signaling pathway	0.0959271	0.0158937	0.0528383	0.227972	3.19203	3.7039	2.39146	1.51921
coagulation	0.0959271	0.383491	0.462527	0.227972	3.19203	1.44226	1.1795	1.51921
hemostasis	0.0959271	0.383491	0.462527	0.227972	3.19203	1.44226	1.1795	1.51921
blood coagulation	0.0959271	0.383491	0.462527	0.227972	3.19203	1.44226	1.1795	1.51921
inorganic ion homeostasis	0.0959271	0.383491	0.462527	0.0525873	3.19203	1.44226	1.1795	2.23604
positive regulation of epithelial cell migration	0.0959271	0.0158937	0.00514882	0.0525873	3.19203	3.7039	3.59054	2.23604
anatomical structure development	0.0994936	0.378693	0.363587	0.809971	1.97209	1.16089	1.1177	0.860139
establishment of localization in cell	0.100264	0.22309	0.711506	0.229364	2.33975	1.54052	0.859363	1.3068
cell morphogenesis involved in neuron differentiation	0.102996	0.0191031	0.0822972	0.141166	2.57777	2.8861	1.85164	1.54163
regulation of secretion	0.102996	0.499936	0.161889	0.353817	2.57777	1.13074	1.59429	1.20923
regulation of ion transport	0.102996	0.138839	0.161889	0.141166	2.57777	1.90945	1.59429	1.54163
positive regulation of developmental process	0.103955	0.540574	0.0867924	0.168049	1.98171	1.02268	1.50012	1.2814
cardiocyte differentiation	0.104603	0.304553	0.38559	0.24798	4.37494	2.03199	1.50707	1.81125
integrin-mediated signaling pathway	0.104603	0.0880903	0.0490863	0.472206	4.37494	3.51129	3.4384	1.24698
nuclear chromosome segregation	0.104603	0.304553	0.683854	0.472206	4.37494	2.03199	0.881553	1.24698
regulation of phospholipase C activity	0.104603	0.304553	0.0109391	0.24798	4.37494	2.03199	5.0177	1.81125
signal release	0.104603	0.304553	0.38559	0.24798	4.37494	2.03199	1.50707	1.81125
positive regulation of nucleocytoplasmic transport	0.104603	0.304553	0.38559	0.472206	4.37494	2.03199	1.50707	1.24698
cellular component organization	0.104688	0.283695	0.488292	0.443525	1.88503	1.25618	1.035	1.04706
mitotic cell cycle	0.105573	0.199504	0.0440859	0.293541	2.14248	1.51596	1.76814	1.19853
regulation of cell migration	0.106235	0.0464753	0.111248	0.443161	2.03779	1.96305	1.48043	1.0672
positive regulation of NF-kappaB transcription factor activity	0.106658	0.19043	0.067833	0.161861	3.02581	1.96801	2.22607	1.66681
regulation of I-kappaB kinase/NF-kappaB signaling	0.106658	0.19043	0.306242	0.62201	3.02581	1.96801	1.43151	0.95498
regulation of cellular metabolic process	0.108003	0.118124	0.192056	0.132458	2.20788	1.64612	1.3007	1.292
positive regulation of multicellular organismal process	0.114367	0.26147	0.0913792	0.221486	1.884	1.31454	1.45735	1.20948
animal organ morphogenesis	0.114574	0.255603	0.131581	0.543994	2.22892	1.46409	1.54957	1.00972
regulation of nitrogen compound metabolic process	0.114624	0.0684522	0.198764	0.0681112	2.04285	1.79178	1.27716	1.38125
peptidyl-serine modification	0.116985	0.0905041	0.0846353	0.094606	1.84349	1.62773	1.45181	1.34293
peptidyl-serine phosphorylation	0.116985	0.0905041	0.0846353	0.094606	1.84349	1.62773	1.45181	1.34293
cellular component organization or biogenesis	0.117342	0.316923	0.545135	0.536242	1.83226	1.21915	1.00075	1.001
blood circulation	0.117858	0.212371	0.54798	0.819748	2.87536	1.86515	1.04943	0.733052
regulation of metal ion transport	0.117858	0.212371	0.186424	0.111474	2.87536	1.86515	1.68944	1.81616
regulation of anatomical structure morphogenesis	0.117868	0.200057	0.0474624	0.331431	1.97376	1.46117	1.66925	1.14548
cellular component assembly	0.11843	0.541204	0.640977	0.47844	2.0623	1.03271	0.930255	1.04986
axon development	0.120369	0.0724047	0.11486	0.132155	2.41448	2.20536	1.70468	1.54499
negative regulation of cell differentiation	0.120369	0.330593	0.50832	0.601109	2.41448	1.40033	1.06652	0.968445
regulation of osteoblast differentiation	0.121675	0.10939	0.205403	0.56823	3.93099	3.11477	2.03109	1.06515
regulation of peptide hormone secretion	0.121675	0.343585	0.205403	0.337773	3.93099	1.8248	2.03109	1.50429
response to glucose	0.121675	0.0241917	0.205403	0.158186	3.93099	4.78823	2.03109	2.12465
response to hexose	0.121675	0.0241917	0.205403	0.158186	3.93099	4.78823	2.03109	2.12465
response to monosaccharide	0.121675	0.0241917	0.205403	0.158186	3.93099	4.78823	2.03109	2.12465
muscle contraction	0.121675	0.10939	0.445652	0.56823	3.93099	3.11477	1.33623	1.06515
dendrite development	0.121675	0.10939	0.205403	0.337773	3.93099	3.11477	2.03109	1.50429
metal ion transport	0.121675	0.343585	0.445652	0.56823	3.93099	1.8248	1.33623	1.06515
response to ketone	0.121675	0.10939	0.205403	0.337773	3.93099	3.11477	2.03109	1.50429
positive regulation of protein secretion	0.121675	0.343585	0.205403	0.337773	3.93099	1.8248	2.03109	1.50429
positive regulation of peptide secretion	0.121675	0.343585	0.205403	0.337773	3.93099	1.8248	2.03109	1.50429
regulation of kinase activity	0.12227	0.0924939	0.260899	0.0403361	1.80523	1.60423	1.20364	1.45059
regulation of primary metabolic process	0.123577	0.0773765	0.227261	0.0916023	2.00163	1.75388	1.24674	1.3383
immune system process	0.124852	0.55525	0.168368	0.439107	1.83802	1.00593	1.32423	1.05787
cell population proliferation	0.129531	0.352103	0.0301378	0.166494	2.33967	1.3556	2.15147	1.46204
cellular response to growth factor stimulus	0.129876	0.0112658	0.0104448	0.0227994	2.12692	2.70064	2.23136	1.86411
transport	0.13156	0.207775	0.727195	0.744726	1.84964	1.41168	0.873149	0.881896
protein autophosphorylation	0.13222	0.174753	0.101448	0.0570737	1.7678	1.41777	1.40095	1.40127
positive regulation of kinase activity	0.132315	0.109107	0.237649	0.0297326	1.78226	1.57054	1.23192	1.50836
regulation of transcription, DNA-templated	0.132315	0.407599	0.167172	0.103421	1.78226	1.13787	1.31078	1.32651
response to oxygen-containing compound	0.137544	0.033696	0.231168	0.141066	1.82491	1.97155	1.26298	1.30732
regulation of nucleic acid-templated transcription	0.137686	0.42104	0.180585	0.083216	1.76255	1.12469	1.29342	1.35935
macromolecule localization	0.137887	0.0824183	0.567682	0.0987153	2.07902	1.93678	0.993684	1.51112
cellular component biogenesis	0.139229	0.592428	0.710094	0.604575	1.95128	0.975787	0.873526	0.963966
germ cell development	0.139403	0.381967	0.253342	0.430273	3.56688	1.65525	1.80084	1.28496
striated muscle cell differentiation	0.139403	0.381967	0.503345	0.654453	3.56688	1.65525	1.19949	0.928712
kidney development	0.139403	0.381967	0.253342	0.654453	3.56688	1.65525	1.80084	0.928712
renal system development	0.139403	0.381967	0.253342	0.654453	3.56688	1.65525	1.80084	0.928712
cardiac muscle tissue development	0.139403	0.381967	0.253342	0.654453	3.56688	1.65525	1.80084	0.928712
regulation of hormone secretion	0.139403	0.381967	0.0975382	0.229856	3.56688	1.65525	2.5666	1.76449
leukocyte mediated immunity	0.139403	0.381967	0.772976	0.654453	3.56688	1.65525	0.717431	0.928712
positive regulation of endothelial cell proliferation	0.139403	0.381967	0.0975382	0.0967548	3.56688	1.65525	2.5666	2.44151
trans-synaptic signaling	0.139403	0.132487	0.0975382	0.0310899	3.56688	2.79777	2.5666	3.46395
regulation of nucleocytoplasmic transport	0.139403	0.381967	0.503345	0.430273	3.56688	1.65525	1.19949	1.28496
circulatory system process	0.141556	0.258266	0.626686	0.787235	2.61348	1.6872	0.944123	0.777517
regulation of RNA biosynthetic process	0.143187	0.434535	0.194608	0.0971444	1.74314	1.11173	1.27638	1.33476
positive regulation of biological process	0.146509	0.41734	0.0637428	0.0647739	2.02159	1.15195	1.57137	1.41648
response to wounding	0.148751	0.395398	0.606183	0.247727	2.20251	1.27356	0.96089	1.31874
regulation of multicellular organismal process	0.15087	0.417799	0.126888	0.578918	1.69993	1.12114	1.34882	0.980148
embryonic organ development	0.153997	0.281989	0.0691411	0.141713	2.49891	1.60985	2.09466	1.65234
negative regulation of transport	0.153997	0.281989	0.662898	0.250026	2.49891	1.60985	0.898605	1.41117
response to growth factor	0.1546	0.00588284	0.00334748	0.0146199	1.98874	2.88375	2.47271	1.93358
positive regulation of cell motility	0.1546	0.0994179	0.0408523	0.225384	1.98874	1.84602	1.84856	1.28997
positive regulation of locomotion	0.1546	0.0994179	0.0408523	0.225384	1.98874	1.84602	1.84856	1.28997
positive regulation of cell migration	0.1546	0.0994179	0.0408523	0.225384	1.98874	1.84602	1.84856	1.28997
enzyme linked receptor protein signaling pathway	0.156401	0.155069	0.0849018	0.154101	1.75372	1.50389	1.48788	1.28738
sensory organ morphogenesis	0.157681	0.419437	0.128341	0.310023	3.2635	1.51386	2.27592	1.50721
muscle cell differentiation	0.157681	0.419437	0.557891	0.728894	3.2635	1.51386	1.08758	0.822582
cell junction assembly	0.157681	0.419437	0.557891	0.52046	3.2635	1.51386	1.08758	1.1204
telencephalon development	0.157681	0.419437	0.557891	0.52046	3.2635	1.51386	1.08758	1.1204
central nervous system neuron differentiation	0.157681	0.157148	0.128341	0.310023	3.2635	2.53804	2.27592	1.50721
regulation of wound healing	0.157681	0.157148	0.128341	0.310023	3.2635	2.53804	2.27592	1.50721
muscle system process	0.157681	0.157148	0.557891	0.728894	3.2635	2.53804	1.08758	0.822582
regionalization	0.157681	0.419437	0.128341	0.728894	3.2635	1.51386	2.27592	0.822582
positive regulation of lipase activity	0.157681	0.157148	0.0420935	0.310023	3.2635	2.53804	3.11447	1.50721
positive regulation of phospholipase activity	0.157681	0.157148	0.0420935	0.310023	3.2635	2.53804	3.11447	1.50721
regulation of telomere maintenance	0.157681	0.419437	0.557891	0.52046	3.2635	1.51386	1.08758	1.1204
mitotic prometaphase	0.157681	0.419437	0.808824	0.882258	3.2635	1.51386	0.655858	0.587019
response to alcohol	0.157681	0.157148	0.303343	0.310023	3.2635	2.53804	1.61663	1.50721
regulation of cell differentiation	0.159661	0.363583	0.185865	0.240252	1.71015	1.18753	1.29674	1.18866
positive regulation of cellular component movement	0.16329	0.108655	0.0481068	0.179163	1.94615	1.80323	1.79777	1.3482
regulation of cell motility	0.164	0.0976286	0.172176	0.240165	1.77341	1.69047	1.3541	1.21514
response to external stimulus	0.165944	0.0916593	0.0881569	0.0461392	1.69011	1.63566	1.45333	1.4615
regulation of lipid metabolic process	0.166796	0.137452	0.506832	0.184678	2.39343	2.06095	1.09071	1.52858
regulation of metabolic process	0.169245	0.218087	0.30216	0.225826	1.93214	1.43074	1.19225	1.20367
regulation of molecular function	0.169525	0.135344	0.205133	0.145179	1.68058	1.49741	1.25071	1.24979
establishment of localization	0.169713	0.279346	0.742283	0.695808	1.7086	1.29835	0.863822	0.913251
developmental process	0.170139	0.441419	0.456937	0.75666	1.70998	1.10532	1.05683	0.890316
regulation of macromolecule metabolic process	0.170371	0.129283	0.209784	0.110599	1.82333	1.59039	1.27182	1.31504
system development	0.172581	0.449521	0.471309	0.872033	1.65187	1.093	1.04563	0.818567
organelle fission	0.176412	0.455791	0.839601	0.394392	3.00652	1.39417	0.603745	1.31419
nuclear division	0.176412	0.455791	0.839601	0.394392	3.00652	1.39417	0.603745	1.31419
positive regulation of ion transport	0.176412	0.183135	0.0589852	0.213601	3.00652	2.32142	2.76184	1.73197
regulation of lipase activity	0.176412	0.183135	0.0167558	0.213601	3.00652	2.32142	3.67546	1.73197
regulation of chromatin organization	0.176412	0.183135	0.0167558	0.00870866	3.00652	2.32142	3.67546	4.28196
synaptic signaling	0.176412	0.183135	0.163019	0.0325789	3.00652	2.32142	2.0432	3.08618
regulation of phospholipase activity	0.176412	0.183135	0.0167558	0.213601	3.00652	2.32142	3.67546	1.73197
regulation of locomotion	0.178661	0.112625	0.204808	0.227685	1.72217	1.63821	1.30697	1.22466
regulation of intracellular signal transduction	0.185263	0.0553352	0.0927065	0.00695228	1.60287	1.73346	1.4069	1.64732
chromosome organization	0.19043	0.481312	0.276503	0.0421562	1.96801	1.13401	1.32599	1.8071
system process	0.190608	0.415195	0.593007	0.800461	1.82732	1.19006	0.97022	0.817954
inflammatory response	0.193349	0.354924	0.582431	0.580141	2.20579	1.4134	0.99406	0.992081
ion homeostasis	0.193349	0.354924	0.237017	0.0187461	2.20579	1.4134	1.48856	2.36566
regulation of DNA metabolic process	0.193349	0.599261	0.237017	0.427616	2.20579	0.994721	1.48856	1.14898
regulation of cellular component movement	0.193937	0.128989	0.240389	0.215727	1.67324	1.5885	1.26243	1.23402
regulation of macroautophagy	0.195508	0.210212	0.655684	0.0180803	2.78609	2.13807	0.915296	3.41415
positive regulation of secretion	0.195508	0.490873	0.201024	0.285834	2.78609	1.29154	1.85256	1.51015
striated muscle tissue development	0.195508	0.490873	0.405485	0.679914	2.78609	1.29154	1.34013	0.889859
intracellular protein transport	0.195508	0.490873	0.865875	0.141368	2.78609	1.29154	0.559068	1.9594
cation transport	0.195508	0.490873	0.655684	0.679914	2.78609	1.29154	0.915296	0.889859
cellular macromolecule catabolic process	0.195508	0.210212	0.655684	0.679914	2.78609	2.13807	0.915296	0.889859
vascular endothelial growth factor receptor signaling pathway	0.195508	0.0658033	0.0794075	0.0567431	2.78609	3.1668	2.47944	2.56308
mRNA metabolic process	0.195508	0.210212	0.201024	0.478826	2.78609	2.13807	1.85256	1.16401
positive regulation of secretion by cell	0.195508	0.490873	0.201024	0.285834	2.78609	1.29154	1.85256	1.51015
regulation of synaptic plasticity	0.195508	0.210212	0.201024	0.285834	2.78609	2.13807	1.85256	1.51015
regulation of catalytic activity	0.197786	0.17933	0.377007	0.117733	1.57597	1.40066	1.10666	1.28082
positive regulation of cellular process	0.201187	0.391402	0.0318465	0.0747906	1.7291	1.17179	1.69665	1.38072
cell morphogenesis involved in differentiation	0.201449	0.0292417	0.105312	0.370633	1.91636	2.46642	1.66061	1.16306
chemical homeostasis	0.201449	0.16355	0.188018	0.0289462	1.91636	1.71684	1.4647	1.89432
positive regulation of catalytic activity	0.202221	0.196288	0.33323	0.0819271	1.56306	1.37732	1.14107	1.34316
regulation of cell communication	0.205121	0.0602018	0.0243292	0.015958	1.58808	1.74672	1.65556	1.5466
peptidyl-tyrosine modification	0.205463	0.345169	0.164771	0.437423	1.60317	1.21422	1.3341	1.06001
peptidyl-tyrosine phosphorylation	0.205463	0.345169	0.164771	0.437423	1.60317	1.21422	1.3341	1.06001
regulation of cellular process	0.206035	0.425173	0.454717	0.76682	Inf	1.5426	1.22103	0.816013
regulation of nucleobase-containing compound metabolic process	0.208828	0.428485	0.351307	0.180237	1.54742	1.11231	1.12751	1.22179
regulation of signaling	0.211467	0.064055	0.0151777	0.0118166	1.57312	1.72942	1.73825	1.5832
response to endogenous stimulus	0.211668	0.0384522	0.050278	0.0327511	1.67187	2.0335	1.67127	1.62668
regulation of response to stimulus	0.212425	0.0612068	0.0439662	0.0966311	1.5984	1.77561	1.56834	1.31736
response to hormone	0.212679	0.0116699	0.12136	0.0742042	1.86711	2.81737	1.60696	1.63688
negative regulation of cellular component organization	0.212679	0.0828802	0.332865	0.204681	1.86711	2.01412	1.24479	1.35246
organelle organization	0.213582	0.228248	0.10947	0.142874	1.55882	1.34775	1.40282	1.27758
regulation of ossification	0.214887	0.238148	0.241727	0.36312	2.59485	1.98084	1.69379	1.33759
pattern specification process	0.214887	0.238148	0.103337	0.55982	2.59485	1.98084	2.24828	1.0438
carbohydrate homeostasis	0.214887	0.238148	0.6985	0.198887	2.59485	1.98084	0.847591	1.70836
glucose homeostasis	0.214887	0.238148	0.6985	0.198887	2.59485	1.98084	0.847591	1.70836
supramolecular fiber organization	0.214887	0.52457	0.241727	0.55982	2.59485	1.20257	1.69379	1.0438
muscle tissue development	0.214887	0.52457	0.455872	0.745421	2.59485	1.20257	1.23373	0.806023
heart morphogenesis	0.214887	0.0798431	0.103337	0.36312	2.59485	2.91657	2.24828	1.33759
regulation of myeloid cell differentiation	0.214887	0.52457	0.6985	0.55982	2.59485	1.20257	0.847591	1.0438
regulation of biological process	0.217972	0.450456	0.303174	0.69334	Inf	1.48162	1.54354	0.889127
neuron differentiation	0.220547	0.0884793	0.0574634	0.16095	1.64496	1.75763	1.63758	1.31638
cell cycle process	0.220547	0.280775	0.0574634	0.31088	1.64496	1.33509	1.63758	1.16451
positive regulation of phosphorylation	0.222383	0.224881	0.388348	0.061216	1.51671	1.33419	1.10099	1.38276
regulation of transport	0.226218	0.555673	0.319089	0.615048	1.58175	1.00801	1.18019	0.958946
positive regulation of phosphorus metabolic process	0.229326	0.234878	0.407232	0.0483421	1.50164	1.32019	1.08803	1.41437
positive regulation of phosphate metabolic process	0.229326	0.234878	0.407232	0.0483421	1.50164	1.32019	1.08803	1.41437
biological regulation	0.230568	0.476541	0.337102	0.749974	Inf	1.42097	1.47494	0.830395
positive regulation of metabolic process	0.231198	0.320373	0.143881	0.144989	1.52904	1.22243	1.32759	1.25149
regulation of RNA metabolic process	0.233383	0.362024	0.187786	0.126979	1.49969	1.17838	1.27733	1.28414
adaptive immune response	0.234474	0.556801	0.504848	0.133346	2.42755	1.12467	1.14253	1.90895
endomembrane system organization	0.234474	0.556801	0.284456	0.133346	2.42755	1.12467	1.55934	1.90895
regulation of G2/M transition of mitotic cell cycle	0.234474	0.266724	0.504848	0.912839	2.42755	1.84439	1.14253	0.561116
regulation of organelle organization	0.234625	0.284906	0.037082	0.0456699	1.5601	1.30084	1.67104	1.50901
response to peptide hormone	0.235138	0.0363825	0.100846	0.0276005	1.97114	2.66302	1.81778	2.13734
regulation of protein binding	0.235138	0.227239	0.195963	0.203392	1.97114	1.67182	1.54462	1.43922
cell activation	0.235716	0.563435	0.260004	0.286179	1.775	1.01984	1.3338	1.24223
regulation of biological quality	0.236377	0.607816	0.706044	0.917587	1.48676	0.96139	0.901736	0.773873
neuron projection development	0.239817	0.104868	0.332878	0.49941	1.65538	1.76774	1.20343	1.03614
chromatin organization	0.249479	0.452529	0.369871	0.0402397	1.90301	1.21244	1.24513	1.98735
actin cytoskeleton organization	0.249479	0.111993	0.223521	0.376731	1.90301	2.05624	1.47858	1.19091
cellular response to oxidative stress	0.249479	0.247109	0.119411	0.0402397	1.90301	1.61005	1.73713	1.98735
embryo development ending in birth or egg hatching	0.249479	0.452529	0.0234023	0.250097	1.90301	1.21244	2.34422	1.35405
chordate embryonic development	0.249479	0.452529	0.0234023	0.250097	1.90301	1.21244	2.34422	1.35405
regulation of transcription by RNA polymerase II	0.250134	0.212805	0.0512216	0.332938	1.62429	1.4856	1.72588	1.16203
response to stress	0.25104	0.253647	0.260991	0.355456	1.46125	1.29327	1.19522	1.09404
regulation of response to wounding	0.2542	0.112016	0.064746	0.335486	2.2798	2.51637	2.42577	1.35692
regulation of cellular response to growth factor stimulus	0.2542	0.112016	0.00126893	0.0864312	2.2798	2.51637	4.8237	2.11176
platelet activation	0.2542	0.587515	0.551865	0.335486	2.2798	1.05597	1.06343	1.35692
cellular lipid metabolic process	0.2542	0.587515	0.771987	0.846371	2.2798	1.05597	0.737535	0.676958
regulation of small GTPase mediated signal transduction	0.2542	0.295732	0.064746	0.0864312	2.2798	1.72511	2.42577	2.11176
cellular response to hormone stimulus	0.26398	0.0488949	0.13978	0.109219	1.83893	2.46047	1.66286	1.6386
positive regulation of cellular protein localization	0.26398	0.47641	0.252508	0.0566532	1.83893	1.17028	1.4176	1.85608
actin filament-based process	0.26398	0.125047	0.252508	0.300567	1.83893	1.98031	1.4176	1.27783
tissue morphogenesis	0.26398	0.267452	0.029678	0.433854	1.83893	1.55239	2.23596	1.12697
regulation of phosphorylation	0.266282	0.113839	0.163393	0.0446593	1.42768	1.53336	1.29557	1.41592
plasma membrane bounded cell projection organization	0.267002	0.224338	0.58499	0.690932	1.52046	1.41371	0.975436	0.910883
generation of neurons	0.269251	0.211656	0.212819	0.45718	1.45366	1.38212	1.26771	1.04687
immune response	0.271166	0.558539	0.192721	0.521318	1.56504	1.01313	1.36936	1.01986
cell-cell signaling	0.271497	0.620924	0.480756	0.215651	1.65131	0.946906	1.0764	1.31783
renal system process	0.272435	0.472133	0.741809	0.771237	3.79724	1.80609	0.793643	0.742052
microtubule-based movement	0.272435	0.114033	0.346844	0.180125	3.79724	4.61244	2.00769	3.01518
positive regulation of ion transmembrane transporter activity	0.272435	0.114033	0.0985953	0.180125	3.79724	4.61244	4.06317	3.01518
postsynapse organization	0.272435	0.472133	0.346844	0.459403	3.79724	1.80609	2.00769	1.49575
regulation of blood pressure	0.272435	0.472133	0.741809	0.955201	3.79724	1.80609	0.793643	0.29451
organophosphate metabolic process	0.274003	0.616686	0.802954	0.59312	2.1484	0.994843	0.692205	0.992265
histone phosphorylation	0.274003	0.616686	0.373305	0.0543194	2.1484	0.994843	1.34414	2.31695
positive regulation of intracellular protein transport	0.274003	0.616686	0.802954	0.4093	2.1484	0.994843	0.692205	1.22908
positive regulation of chromosome organization	0.274003	0.324978	0.194224	0.245269	2.1484	1.61976	1.75256	1.51615
negative regulation of nervous system development	0.274003	0.324978	0.596505	0.883168	2.1484	1.61976	0.994199	0.626237
biological phase	0.274003	0.616686	0.936286	0.986369	2.1484	0.994843	0.429909	0.358672
regulation of DNA biosynthetic process	0.274003	0.616686	0.596505	0.59312	2.1484	0.994843	0.994199	0.992265
mitotic cell cycle phase	0.274003	0.616686	0.936286	0.986369	2.1484	0.994843	0.429909	0.358672
cell cycle phase	0.274003	0.616686	0.936286	0.986369	2.1484	0.994843	0.429909	0.358672
regulation of signal transduction	0.277692	0.0648607	0.0466309	0.0195235	1.42132	1.71415	1.53522	1.51912
positive regulation of cellular metabolic process	0.277692	0.28679	0.167113	0.183282	1.42132	1.257	1.2933	1.21271
response to peptide	0.278615	0.0560861	0.161889	0.0382045	1.77896	2.36952	1.59429	1.96571
regulation of cellular component organization	0.28083	0.557751	0.196699	0.240406	1.40117	1.00207	1.25976	1.17023
negative regulation of multicellular organismal process	0.281864	0.404794	0.687936	0.831873	1.53678	1.18871	0.891773	0.799677
response to organonitrogen compound	0.283693	0.145089	0.244694	0.0329309	1.61343	1.71768	1.34127	1.78805
cellular response to lipid	0.293359	0.523048	0.643464	0.795232	1.72243	1.09367	0.922252	0.791822
regulation of autophagy	0.293359	0.15334	0.474122	0.177896	1.72243	1.84317	1.10657	1.45485
cellular response to organic cyclic compound	0.293825	0.354285	0.418154	0.17318	2.03079	1.52609	1.25667	1.67723
positive regulation of phosphatidylinositol 3-kinase signaling	0.293825	0.354285	0.229789	0.17318	2.03079	1.52609	1.63131	1.67723
positive regulation of intracellular transport	0.293825	0.644307	0.830368	0.310805	2.03079	0.940144	0.651905	1.37331
regulation of cell cycle G2/M phase transition	0.293825	0.354285	0.229789	0.810376	2.03079	1.52609	1.63131	0.734595
neurogenesis	0.294944	0.244469	0.262808	0.390845	1.40286	1.33094	1.21459	1.08499
cell projection morphogenesis	0.295998	0.0746534	0.396743	0.520204	1.57707	1.98519	1.15708	1.02685
neuron projection morphogenesis	0.295998	0.0746534	0.396743	0.520204	1.57707	1.98519	1.15708	1.02685
plasma membrane bounded cell projection morphogenesis	0.295998	0.0746534	0.396743	0.520204	1.57707	1.98519	1.15708	1.02685
cell projection organization	0.296287	0.263051	0.652562	0.617731	1.45295	1.34708	0.925193	0.956663
leukocyte activation	0.308186	0.545689	0.50832	0.464305	1.66911	1.0587	1.06652	1.09069
mitotic cell cycle phase transition	0.308186	0.330593	0.210924	0.727303	1.66911	1.40033	1.47182	0.857733
cellular response to stress	0.308303	0.50229	0.459317	0.321553	1.36512	1.04988	1.05639	1.12255
cell part morphogenesis	0.308399	0.0824183	0.425308	0.566846	1.54213	1.93678	1.12668	0.99158
regulation of synapse assembly	0.310295	0.149681	0.0326953	0.291963	3.16067	3.68489	5.47477	2.00439
gastrulation	0.310295	0.149681	0.14802	0.584983	3.16067	3.68489	3.04178	1.11836
cell-cell junction organization	0.310295	0.525875	0.426373	0.584983	3.16067	1.50218	1.60262	1.11836
detection of stimulus	0.310295	0.525875	0.426373	0.584983	3.16067	1.50218	1.60262	1.11836
leukocyte proliferation	0.310295	0.525875	0.426373	0.584983	3.16067	1.50218	1.60262	1.11836
tissue remodeling	0.310295	0.525875	0.426373	0.584983	3.16067	1.50218	1.60262	1.11836
male gonad development	0.310295	0.525875	0.426373	0.845738	3.16067	1.50218	1.60262	0.591661
development of primary male sexual characteristics	0.310295	0.525875	0.426373	0.845738	3.16067	1.50218	1.60262	0.591661
nuclear envelope organization	0.310295	0.525875	0.14802	0.291963	3.16067	1.50218	3.04178	2.00439
purine ribonucleoside biosynthetic process	0.310295	0.525875	0.794382	0.584983	3.16067	1.50218	0.659723	1.11836
interferon-gamma-mediated signaling pathway	0.310295	0.525875	0.794382	0.291963	3.16067	1.50218	0.659723	2.00439
UTP metabolic process	0.310295	0.525875	0.794382	0.584983	3.16067	1.50218	0.659723	1.11836
CTP metabolic process	0.310295	0.525875	0.794382	0.584983	3.16067	1.50218	0.659723	1.11836
smoothened signaling pathway	0.310295	0.149681	0.426373	0.584983	3.16067	3.68489	1.60262	1.11836
negative regulation of chromosome segregation	0.310295	0.525875	0.794382	0.291963	3.16067	1.50218	0.659723	2.00439
sprouting angiogenesis	0.310295	0.525875	0.794382	0.291963	3.16067	1.50218	0.659723	2.00439
negative regulation of metaphase/anaphase transition of cell cycle	0.310295	0.525875	0.794382	0.291963	3.16067	1.50218	0.659723	2.00439
glycosyl compound biosynthetic process	0.310295	0.525875	0.794382	0.584983	3.16067	1.50218	0.659723	1.11836
CTP biosynthetic process	0.310295	0.525875	0.794382	0.584983	3.16067	1.50218	0.659723	1.11836
UTP biosynthetic process	0.310295	0.525875	0.794382	0.584983	3.16067	1.50218	0.659723	1.11836
pyrimidine nucleotide biosynthetic process	0.310295	0.525875	0.794382	0.584983	3.16067	1.50218	0.659723	1.11836
pyrimidine nucleotide metabolic process	0.310295	0.525875	0.794382	0.584983	3.16067	1.50218	0.659723	1.11836
GTP biosynthetic process	0.310295	0.525875	0.794382	0.584983	3.16067	1.50218	0.659723	1.11836
response to calcium ion	0.310295	0.525875	0.794382	0.584983	3.16067	1.50218	0.659723	1.11836
positive regulation of cell cycle arrest	0.310295	0.525875	0.794382	0.845738	3.16067	1.50218	0.659723	0.591661
negative regulation of chromosome separation	0.310295	0.525875	0.794382	0.291963	3.16067	1.50218	0.659723	2.00439
neuron projection organization	0.310295	0.525875	0.426373	0.584983	3.16067	1.50218	1.60262	1.11836
guanosine-containing compound biosynthetic process	0.310295	0.525875	0.794382	0.584983	3.16067	1.50218	0.659723	1.11836
pyrimidine ribonucleotide biosynthetic process	0.310295	0.525875	0.794382	0.584983	3.16067	1.50218	0.659723	1.11836
pyrimidine ribonucleotide metabolic process	0.310295	0.525875	0.794382	0.584983	3.16067	1.50218	0.659723	1.11836
pyrimidine ribonucleoside triphosphate biosynthetic process	0.310295	0.525875	0.794382	0.584983	3.16067	1.50218	0.659723	1.11836
pyrimidine ribonucleoside triphosphate metabolic process	0.310295	0.525875	0.794382	0.584983	3.16067	1.50218	0.659723	1.11836
purine ribonucleoside triphosphate biosynthetic process	0.310295	0.525875	0.794382	0.584983	3.16067	1.50218	0.659723	1.11836
ribonucleoside triphosphate biosynthetic process	0.310295	0.525875	0.794382	0.584983	3.16067	1.50218	0.659723	1.11836
nucleoside biosynthetic process	0.310295	0.525875	0.794382	0.584983	3.16067	1.50218	0.659723	1.11836
pyrimidine nucleoside triphosphate biosynthetic process	0.310295	0.525875	0.794382	0.584983	3.16067	1.50218	0.659723	1.11836
pyrimidine nucleoside triphosphate metabolic process	0.310295	0.525875	0.794382	0.584983	3.16067	1.50218	0.659723	1.11836
purine nucleoside triphosphate biosynthetic process	0.310295	0.525875	0.794382	0.584983	3.16067	1.50218	0.659723	1.11836
nucleoside triphosphate biosynthetic process	0.310295	0.525875	0.794382	0.584983	3.16067	1.50218	0.659723	1.11836
ribonucleoside biosynthetic process	0.310295	0.525875	0.794382	0.584983	3.16067	1.50218	0.659723	1.11836
purine nucleoside biosynthetic process	0.310295	0.525875	0.794382	0.584983	3.16067	1.50218	0.659723	1.11836
negative regulation of ion transmembrane transport	0.310295	0.525875	0.794382	0.0962471	3.16067	1.50218	0.659723	3.78873
regulation of sprouting angiogenesis	0.310295	0.525875	0.426373	0.584983	3.16067	1.50218	1.60262	1.11836
nucleobase-containing small molecule biosynthetic process	0.310295	0.525875	0.794382	0.584983	3.16067	1.50218	0.659723	1.11836
neural tube development	0.310295	0.525875	0.426373	0.584983	3.16067	1.50218	1.60262	1.11836
spermatogenesis	0.313615	0.169314	0.677569	0.554714	1.92491	2.0823	0.878799	1.03233
cellular process involved in reproduction in multicellular organism	0.313615	0.670388	0.462527	0.227972	1.92491	0.890896	1.1795	1.51921
muscle structure development	0.313615	0.670388	0.677569	0.851904	1.92491	0.890896	0.878799	0.683025
G1/S transition of mitotic cell cycle	0.313615	0.169314	0.129799	0.554714	1.92491	2.0823	1.92529	1.03233
regulation of chemotaxis	0.313615	0.169314	0.129799	0.227972	1.92491	2.0823	1.92529	1.51921
cellular response to endogenous stimulus	0.314566	0.092665	0.0643478	0.0314069	1.45696	1.77671	1.64219	1.66542
neuron development	0.314566	0.176304	0.181585	0.28442	1.45696	1.54028	1.37622	1.19661
transmembrane receptor protein tyrosine kinase signaling pathway	0.316283	0.4322	0.254603	0.172679	1.41058	1.13545	1.25154	1.28529
regulation of cellular macromolecule biosynthetic process	0.319334	0.377559	0.143798	0.149198	1.33901	1.1606	1.3283	1.25383
response to nitrogen compound	0.320881	0.183327	0.320369	0.0733899	1.50853	1.59718	1.23618	1.57724
cellular response to organonitrogen compound	0.323074	0.184328	0.133604	0.00402632	1.61874	1.72244	1.63901	2.58915
response to oxidative stress	0.323074	0.352103	0.237586	0.0960081	1.61874	1.3556	1.4169	1.63624
cell cycle phase transition	0.323074	0.352103	0.237586	0.769359	1.61874	1.3556	1.4169	0.820117
regulation of binding	0.323074	0.352103	0.237586	0.264122	1.61874	1.3556	1.4169	1.30606
localization of cell	0.325638	0.315179	0.0202568	0.108429	1.43189	1.29918	1.9008	1.41617
cell motility	0.325638	0.315179	0.0202568	0.108429	1.43189	1.29918	1.9008	1.41617
regulation of phosphorus metabolic process	0.328205	0.17109	0.202295	0.072426	1.32302	1.41475	1.25093	1.34994
regulation of phosphate metabolic process	0.328205	0.17109	0.202295	0.072426	1.32302	1.41475	1.25093	1.34994
cell cycle G1/S phase transition	0.333325	0.19043	0.156909	0.62201	1.82914	1.96801	1.79994	0.95498
regulation of intracellular protein transport	0.333325	0.694954	0.875613	0.450031	1.82914	0.846384	0.583379	1.15347
forebrain development	0.333325	0.694954	0.505939	0.62201	1.82914	0.846384	1.11086	0.95498
epithelial tube morphogenesis	0.333325	0.19043	0.067833	0.450031	1.82914	1.96801	2.22607	1.15347
macromolecule catabolic process	0.333325	0.41245	0.875613	0.62201	1.82914	1.36678	0.583379	0.95498
regulation of nervous system development	0.336779	0.656469	0.319553	0.562765	1.40754	0.9077	1.20405	0.99113
cellular macromolecule localization	0.337999	0.373727	0.935012	0.572952	1.57109	1.31341	0.543464	0.991888
cellular response to chemical stress	0.337999	0.373727	0.153943	0.123754	1.57109	1.31341	1.57787	1.54839
cellular protein localization	0.337999	0.373727	0.935012	0.572952	1.57109	1.31341	0.543464	0.991888
protein phosphorylation	0.340364	0.383314	0.0637143	0.5907	Inf	2.17425	4.97725	1.0078
regulation of G protein-coupled receptor signaling pathway	0.346266	0.0370782	0.203565	0.174356	2.70502	5.64519	2.42847	2.51848
purine nucleotide biosynthetic process	0.346266	0.574255	0.836345	0.690231	2.70502	1.28492	0.564019	0.891728
ribonucleotide biosynthetic process	0.346266	0.574255	0.836345	0.690231	2.70502	1.28492	0.564019	0.891728
purine ribonucleotide biosynthetic process	0.346266	0.574255	0.836345	0.690231	2.70502	1.28492	0.564019	0.891728
ribose phosphate biosynthetic process	0.346266	0.574255	0.836345	0.690231	2.70502	1.28492	0.564019	0.891728
purine-containing compound biosynthetic process	0.346266	0.574255	0.836345	0.690231	2.70502	1.28492	0.564019	0.891728
positive regulation of ossification	0.346266	0.574255	0.500642	0.690231	2.70502	1.28492	1.33241	0.891728
digestive tract development	0.346266	0.187215	0.203565	0.690231	2.70502	3.06572	2.42847	0.891728
positive regulation of osteoblast differentiation	0.346266	0.574255	0.500642	0.690231	2.70502	1.28492	1.33241	0.891728
positive regulation of protein localization to plasma membrane	0.346266	0.574255	0.500642	0.690231	2.70502	1.28492	1.33241	0.891728
cellular response to BMP stimulus	0.346266	0.574255	0.500642	0.690231	2.70502	1.28492	1.33241	0.891728
response to BMP	0.346266	0.574255	0.500642	0.690231	2.70502	1.28492	1.33241	0.891728
activin receptor signaling pathway	0.346266	0.187215	0.0554465	0.174356	2.70502	3.06572	4.09871	2.51848
BMP signaling pathway	0.346266	0.574255	0.500642	0.690231	2.70502	1.28492	1.33241	0.891728
positive regulation of protein localization to cell periphery	0.346266	0.574255	0.500642	0.690231	2.70502	1.28492	1.33241	0.891728
positive regulation of ion transmembrane transport	0.346266	0.187215	0.0554465	0.174356	2.70502	3.06572	4.09871	2.51848
regulation of platelet activation	0.346266	0.574255	0.500642	0.690231	2.70502	1.28492	1.33241	0.891728
cellular response to amino acid starvation	0.346266	0.574255	0.500642	0.0493819	2.70502	1.28492	1.33241	4.57099
GTP metabolic process	0.346266	0.574255	0.836345	0.409569	2.70502	1.28492	0.564019	1.49857
regulation of fat cell differentiation	0.346266	0.574255	0.836345	0.409569	2.70502	1.28492	0.564019	1.49857
response to amino acid starvation	0.346266	0.574255	0.500642	0.0493819	2.70502	1.28492	1.33241	4.57099
Golgi organization	0.346266	0.574255	0.500642	0.409569	2.70502	1.28492	1.33241	1.49857
ubiquitin-dependent protein catabolic process	0.346266	0.574255	0.836345	0.897574	2.70502	1.28492	0.564019	0.491345
dendrite morphogenesis	0.346266	0.187215	0.203565	0.174356	2.70502	3.06572	2.42847	2.51848
nucleoside diphosphate phosphorylation	0.346266	0.574255	0.836345	0.690231	2.70502	1.28492	0.564019	0.891728
response to acid chemical	0.346266	0.574255	0.500642	0.174356	2.70502	1.28492	1.33241	2.51848
modification-dependent macromolecule catabolic process	0.346266	0.574255	0.836345	0.897574	2.70502	1.28492	0.564019	0.491345
cell maturation	0.346266	0.187215	0.203565	0.690231	2.70502	3.06572	2.42847	0.891728
neutrophil degranulation	0.346266	0.574255	0.836345	0.897574	2.70502	1.28492	0.564019	0.491345
purine ribonucleoside triphosphate metabolic process	0.346266	0.574255	0.836345	0.409569	2.70502	1.28492	0.564019	1.49857
ribonucleoside triphosphate metabolic process	0.346266	0.574255	0.836345	0.409569	2.70502	1.28492	0.564019	1.49857
purine nucleoside triphosphate metabolic process	0.346266	0.574255	0.836345	0.409569	2.70502	1.28492	0.564019	1.49857
nucleoside triphosphate metabolic process	0.346266	0.574255	0.836345	0.409569	2.70502	1.28492	0.564019	1.49857
nucleotide phosphorylation	0.346266	0.574255	0.836345	0.690231	2.70502	1.28492	0.564019	0.891728
intrinsic apoptotic signaling pathway in response to DNA damage	0.346266	0.574255	0.203565	0.409569	2.70502	1.28492	2.42847	1.49857
inner ear morphogenesis	0.346266	0.574255	0.500642	0.897574	2.70502	1.28492	1.33241	0.491345
modification-dependent protein catabolic process	0.346266	0.574255	0.836345	0.897574	2.70502	1.28492	0.564019	0.491345
positive regulation of cation transmembrane transport	0.346266	0.187215	0.0554465	0.174356	2.70502	3.06572	4.09871	2.51848
negative regulation of autophagy	0.346266	0.0370782	0.203565	0.000617642	2.70502	5.64519	2.42847	Inf
regulation of heart contraction	0.346266	0.574255	0.500642	0.409569	2.70502	1.28492	1.33241	1.49857
pyrimidine-containing compound biosynthetic process	0.346266	0.574255	0.836345	0.409569	2.70502	1.28492	0.564019	1.49857
nucleocytoplasmic transport	0.346266	0.574255	0.836345	0.174356	2.70502	1.28492	0.564019	2.51848
regulation of pathway-restricted SMAD protein phosphorylation	0.346266	0.574255	0.203565	0.409569	2.70502	1.28492	2.42847	1.49857
negative regulation of chromosome organization	0.346266	0.574255	0.500642	0.174356	2.70502	1.28492	1.33241	2.51848
positive regulation of cytosolic calcium ion concentration	0.346266	0.574255	0.203565	0.174356	2.70502	1.28492	2.42847	2.51848
embryonic epithelial tube formation	0.346266	0.574255	0.500642	0.690231	2.70502	1.28492	1.33241	0.891728
glycerophospholipid metabolic process	0.346266	0.574255	0.836345	0.897574	2.70502	1.28492	0.564019	0.491345
phospholipid metabolic process	0.346266	0.574255	0.836345	0.897574	2.70502	1.28492	0.564019	0.491345
positive regulation of calcium ion transport	0.346266	0.574255	0.203565	0.409569	2.70502	1.28492	2.42847	1.49857
spindle assembly	0.346266	0.574255	0.500642	0.690231	2.70502	1.28492	1.33241	0.891728
nuclear transport	0.346266	0.574255	0.836345	0.174356	2.70502	1.28492	0.564019	2.51848
proteasome-mediated ubiquitin-dependent protein catabolic process	0.346266	0.574255	0.836345	0.897574	2.70502	1.28492	0.564019	0.491345
histone-serine phosphorylation	0.346266	0.574255	0.203565	0.409569	2.70502	1.28492	2.42847	1.49857
negative regulation of G2/M transition of mitotic cell cycle	0.346266	0.574255	0.836345	0.984284	2.70502	1.28492	0.564019	0.20885
positive regulation of pathway-restricted SMAD protein phosphorylation	0.346266	0.574255	0.203565	0.409569	2.70502	1.28492	2.42847	1.49857
negative regulation of hemopoiesis	0.346266	0.574255	0.836345	0.174356	2.70502	1.28492	0.564019	2.51848
cellular response to UV	0.346266	0.574255	0.500642	0.174356	2.70502	1.28492	1.33241	2.51848
glycerolipid metabolic process	0.346266	0.574255	0.836345	0.897574	2.70502	1.28492	0.564019	0.491345
male gamete generation	0.352913	0.212371	0.746846	0.519228	1.74188	1.86515	0.786446	1.06707
histone modification	0.352913	0.718038	0.54798	0.0506663	1.74188	0.805857	1.04943	2.17203
covalent chromatin modification	0.352913	0.718038	0.54798	0.0506663	1.74188	0.805857	1.04943	2.17203
regulation of phosphatidylinositol 3-kinase signaling	0.352913	0.441033	0.346182	0.111474	1.74188	1.29848	1.34823	1.81616
ion transport	0.352913	0.441033	0.346182	0.353157	1.74188	1.29848	1.34823	1.27602
in utero embryonic development	0.352913	0.441033	0.033041	0.111474	1.74188	1.29848	2.53411	1.81616
cytokine-mediated signaling pathway	0.35294	0.61035	0.294388	0.0900236	1.52594	0.965133	1.31768	1.63582
gene expression	0.35294	0.395398	0.17581	0.362943	1.52594	1.27356	1.52079	1.18312
positive regulation of nucleobase-containing compound metabolic process	0.357151	0.347041	0.102928	0.215727	1.33154	1.22806	1.46856	1.23402
positive regulation of RNA biosynthetic process	0.359231	0.524131	0.0608532	0.122242	1.36086	1.04651	1.6393	1.38309
positive regulation of nucleic acid-templated transcription	0.359231	0.524131	0.0608532	0.122242	1.36086	1.04651	1.6393	1.38309
cell cycle	0.363125	0.483407	0.164771	0.274679	1.29943	1.07291	1.3341	1.16776
nervous system development	0.369258	0.33709	0.402238	0.624691	1.26701	1.20476	1.09403	0.956602
organonitrogen compound biosynthetic process	0.37234	0.739682	0.777042	0.585552	1.66227	0.768865	0.746857	0.992174
cell junction organization	0.37234	0.739682	0.777042	0.585552	1.66227	0.768865	0.746857	0.992174
regulation of signal transduction by p53 class mediator	0.37234	0.739682	0.909959	0.585552	1.66227	0.768865	0.527297	0.992174
positive regulation of cell cycle process	0.37234	0.235021	0.386636	0.585552	1.66227	1.77191	1.2737	0.992174
negative regulation of response to stimulus	0.377906	0.0388744	0.126138	0.0983915	1.29461	1.954	1.4185	1.38356
regulation of macromolecule biosynthetic process	0.379027	0.467297	0.236706	0.10275	1.24816	1.07774	1.22102	1.30848
nucleoside phosphate biosynthetic process	0.380438	0.617797	0.86982	0.522472	2.36285	1.12184	0.492212	1.19496
nucleotide biosynthetic process	0.380438	0.617797	0.86982	0.522472	2.36285	1.12184	0.492212	1.19496
actin cytoskeleton reorganization	0.380438	0.225919	0.26298	0.522472	2.36285	2.62313	2.01925	1.19496
digestive system development	0.380438	0.225919	0.26298	0.774111	2.36285	2.62313	2.01925	0.740594
positive regulation of transporter activity	0.380438	0.225919	0.26298	0.522472	2.36285	2.62313	2.01925	1.19496
B cell receptor signaling pathway	0.380438	0.617797	0.26298	0.268441	2.36285	1.12184	2.01925	1.88291
male sex differentiation	0.380438	0.617797	0.568546	0.932849	2.36285	1.12184	1.1393	0.419659
purine ribonucleoside metabolic process	0.380438	0.617797	0.568546	0.268441	2.36285	1.12184	1.1393	1.88291
neutrophil mediated immunity	0.380438	0.617797	0.86982	0.774111	2.36285	1.12184	0.492212	0.740594
cytokine production	0.380438	0.225919	0.26298	0.268441	2.36285	2.62313	2.01925	1.88291
neutrophil activation involved in immune response	0.380438	0.617797	0.86982	0.932849	2.36285	1.12184	0.492212	0.419659
cellular response to light stimulus	0.380438	0.617797	0.568546	0.0990875	2.36285	1.12184	1.1393	3.0383
cellular response to fatty acid	0.380438	0.617797	0.568546	0.522472	2.36285	1.12184	1.1393	1.19496
cellular response to interferon-gamma	0.380438	0.617797	0.86982	0.522472	2.36285	1.12184	0.492212	1.19496
glycosyl compound metabolic process	0.380438	0.617797	0.568546	0.268441	2.36285	1.12184	1.1393	1.88291
proteolysis involved in cellular protein catabolic process	0.380438	0.617797	0.86982	0.932849	2.36285	1.12184	0.492212	0.419659
regulation of protein deacetylation	0.380438	0.617797	0.568546	0.0990875	2.36285	1.12184	1.1393	3.0383
response to fatty acid	0.380438	0.617797	0.568546	0.522472	2.36285	1.12184	1.1393	1.19496
regulation of synaptic vesicle cycle	0.380438	0.617797	0.568546	0.522472	2.36285	1.12184	1.1393	1.19496
guanosine-containing compound metabolic process	0.380438	0.617797	0.568546	0.268441	2.36285	1.12184	1.1393	1.88291
granulocyte activation	0.380438	0.617797	0.86982	0.932849	2.36285	1.12184	0.492212	0.419659
positive regulation of histone modification	0.380438	0.225919	0.0847335	0.0990875	2.36285	2.62313	3.27257	3.0383
nucleoside diphosphate metabolic process	0.380438	0.617797	0.568546	0.522472	2.36285	1.12184	1.1393	1.19496
ribonucleoside metabolic process	0.380438	0.617797	0.568546	0.268441	2.36285	1.12184	1.1393	1.88291
nucleoside metabolic process	0.380438	0.617797	0.568546	0.268441	2.36285	1.12184	1.1393	1.88291
regulation of BMP signaling pathway	0.380438	0.225919	0.26298	0.774111	2.36285	2.62313	2.01925	0.740594
female sex differentiation	0.380438	0.617797	0.568546	0.932849	2.36285	1.12184	1.1393	0.419659
purine nucleoside metabolic process	0.380438	0.617797	0.568546	0.268441	2.36285	1.12184	1.1393	1.88291
regulation of muscle cell apoptotic process	0.380438	0.617797	0.86982	0.774111	2.36285	1.12184	0.492212	0.740594
neutrophil activation	0.380438	0.617797	0.86982	0.932849	2.36285	1.12184	0.492212	0.419659
response to interferon-gamma	0.380438	0.617797	0.86982	0.522472	2.36285	1.12184	0.492212	1.19496
pyrimidine-containing compound metabolic process	0.380438	0.617797	0.86982	0.268441	2.36285	1.12184	0.492212	1.88291
limbic system development	0.380438	0.617797	0.568546	0.522472	2.36285	1.12184	1.1393	1.19496
regulation of muscle contraction	0.380438	0.617797	0.568546	0.774111	2.36285	1.12184	1.1393	0.740594
epithelial tube formation	0.380438	0.617797	0.568546	0.774111	2.36285	1.12184	1.1393	0.740594
regulation of mitotic sister chromatid segregation	0.380438	0.617797	0.568546	0.268441	2.36285	1.12184	1.1393	1.88291
regulation of DNA replication	0.380438	0.617797	0.26298	0.522472	2.36285	1.12184	2.01925	1.19496
regulation of leukocyte apoptotic process	0.380438	0.617797	0.568546	0.522472	2.36285	1.12184	1.1393	1.19496
organelle localization by membrane tethering	0.380438	0.617797	0.568546	0.774111	2.36285	1.12184	1.1393	0.740594
ciliary basal body-plasma membrane docking	0.380438	0.617797	0.568546	0.774111	2.36285	1.12184	1.1393	0.740594
morphogenesis of embryonic epithelium	0.380438	0.617797	0.568546	0.774111	2.36285	1.12184	1.1393	0.740594
regulation of mitotic sister chromatid separation	0.380438	0.617797	0.568546	0.268441	2.36285	1.12184	1.1393	1.88291
tube formation	0.380438	0.617797	0.568546	0.774111	2.36285	1.12184	1.1393	0.740594
regulation of mitotic metaphase/anaphase transition	0.380438	0.617797	0.568546	0.268441	2.36285	1.12184	1.1393	1.88291
proteasomal protein catabolic process	0.380438	0.617797	0.86982	0.932849	2.36285	1.12184	0.492212	0.419659
negative regulation of mitotic nuclear division	0.380438	0.617797	0.568546	0.0990875	2.36285	1.12184	1.1393	3.0383
regulation of hydrolase activity	0.381846	0.394952	0.301969	0.170805	1.31669	1.18882	1.21669	1.30732
cellular response to nitrogen compound	0.382784	0.124652	0.127441	0.00961016	1.44239	1.87477	1.62087	2.23598
heart development	0.382784	0.253081	0.354585	0.342017	1.44239	1.5202	1.23046	1.19929
organic cyclic compound metabolic process	0.38403	0.765585	0.326984	0.286478	1.35816	0.774966	1.21838	1.21399
response to abiotic stimulus	0.38403	0.765585	0.721177	0.388042	1.35816	0.774966	0.85801	1.12364
cellular response to peptide hormone stimulus	0.391572	0.107177	0.127218	0.048632	1.58928	2.2683	1.83983	2.1203
lymphocyte activation	0.391572	0.759937	0.427163	0.647534	1.58928	0.73495	1.20662	0.926613
protein-containing complex assembly	0.391572	0.496629	0.427163	0.328872	1.58928	1.17965	1.20662	1.29514
organic substance catabolic process	0.391572	0.496629	0.92373	0.647534	1.58928	1.17965	0.502909	0.926613
negative regulation of response to external stimulus	0.391572	0.496629	0.626686	0.647534	1.58928	1.17965	0.944123	0.926613
positive regulation of macromolecule metabolic process	0.392947	0.342287	0.167069	0.0690361	1.23382	1.19491	1.29242	1.35621
multicellular organism reproduction	0.397649	0.460065	0.693643	0.275983	1.40367	1.16622	0.872887	1.27013
multicellular organismal reproductive process	0.397649	0.460065	0.693643	0.275983	1.40367	1.16622	0.872887	1.27013
positive regulation of transcription by RNA polymerase II	0.397649	0.271406	0.0773413	0.645687	1.40367	1.47627	1.77823	0.931058
cellular protein modification process	0.401389	0.159715	0.0204266	0.254579	Inf	Inf	Inf	1.63891
cellular protein metabolic process	0.401389	0.159715	0.0204266	0.254579	Inf	Inf	Inf	1.63891
macromolecule modification	0.401389	0.159715	0.0204266	0.254579	Inf	Inf	Inf	1.63891
protein modification process	0.401389	0.159715	0.0204266	0.254579	Inf	Inf	Inf	1.63891
positive regulation of RNA metabolic process	0.404549	0.280775	0.0310082	0.107753	1.27484	1.33509	1.77316	1.39915
regulation of cellular biosynthetic process	0.405409	0.50624	0.284402	0.110926	1.21158	1.04446	1.17839	1.29603
central nervous system development	0.409388	0.6311	0.511307	0.368909	1.30513	0.934041	1.03991	1.13692
intracellular transport	0.410578	0.281989	0.828985	0.250026	1.5221	1.60985	0.677994	1.41117
regulation of cellular protein localization	0.41245	0.481312	0.416595	0.21809	1.36678	1.13401	1.15316	1.34184
positive regulation of neurogenesis	0.41245	0.857266	0.571772	0.570469	1.36678	0.61452	0.99384	0.991788
regulation of protein localization to plasma membrane	0.412898	0.656975	0.629624	0.62393	2.09616	0.994961	0.994331	0.992441
positive regulation of cell junction assembly	0.412898	0.656975	0.120058	0.370285	2.09616	0.994961	2.7211	1.50141
interleukin-1-mediated signaling pathway	0.412898	0.656975	0.324232	0.166598	2.09616	0.994961	1.72662	2.27159
epithelial cell proliferation	0.412898	0.265196	0.324232	0.62393	2.09616	2.29072	1.72662	0.992441
gonad development	0.412898	0.656975	0.324232	0.838474	2.09616	0.994961	1.72662	0.632574
negative regulation of nuclear division	0.412898	0.656975	0.629624	0.166598	2.09616	0.994961	0.994331	2.27159
regulation of sister chromatid segregation	0.412898	0.656975	0.629624	0.370285	2.09616	0.994961	0.994331	1.50141
regulation of metaphase/anaphase transition of cell cycle	0.412898	0.656975	0.629624	0.370285	2.09616	0.994961	0.994331	1.50141
anterior/posterior pattern specification	0.412898	0.656975	0.324232	0.838474	2.09616	0.994961	1.72662	0.632574
positive regulation of chromatin organization	0.412898	0.265196	0.0317467	0.0540808	2.09616	2.29072	4.13509	3.56399
regulation of cellular response to insulin stimulus	0.412898	0.0688104	0.120058	0.62393	2.09616	4.02068	2.7211	0.992441
ear morphogenesis	0.412898	0.656975	0.629624	0.62393	2.09616	0.994961	0.994331	0.992441
regulation of glucose transmembrane transport	0.412898	0.656975	0.896508	0.838474	2.09616	0.994961	0.436321	0.632574
regulation of insulin receptor signaling pathway	0.412898	0.0688104	0.120058	0.62393	2.09616	4.02068	2.7211	0.992441
regulation of myeloid leukocyte differentiation	0.412898	0.656975	0.896508	0.370285	2.09616	0.994961	0.436321	1.50141
negative regulation of cell cycle G2/M phase transition	0.412898	0.656975	0.629624	0.838474	2.09616	0.994961	0.994331	0.632574
pallium development	0.412898	0.656975	0.629624	0.62393	2.09616	0.994961	0.994331	0.992441
regulation of cellular senescence	0.412898	0.656975	0.120058	0.62393	2.09616	0.994961	2.7211	0.992441
positive regulation of telomerase activity	0.412898	0.656975	0.896508	0.62393	2.09616	0.994961	0.436321	0.992441
regulation of cell aging	0.412898	0.656975	0.120058	0.62393	2.09616	0.994961	2.7211	0.992441
response to temperature stimulus	0.412898	0.656975	0.324232	0.370285	2.09616	0.994961	1.72662	1.50141
positive regulation of telomere capping	0.412898	0.656975	0.896508	0.62393	2.09616	0.994961	0.436321	0.992441
membrane docking	0.412898	0.656975	0.629624	0.838474	2.09616	0.994961	0.994331	0.632574
vesicle-mediated transport	0.422038	0.469884	0.872818	0.925725	1.27994	1.11793	0.704187	0.691648
protein metabolic process	0.423961	0.178286	0.025802	0.320086	Inf	Inf	Inf	1.49676
positive regulation of nervous system development	0.427171	0.867858	0.447785	0.494411	1.33161	0.598592	1.11779	1.05323
cellular response to peptide	0.429331	0.137452	0.178254	0.0465384	1.46009	2.06095	1.6467	2.07781
negative regulation of nucleobase-containing compound metabolic process	0.429331	0.549544	0.506832	0.754768	1.46009	1.07983	1.09071	0.817355
regulation of hemopoiesis	0.429331	0.306079	0.322588	0.184678	1.46009	1.53892	1.35243	1.52858
regulation of biosynthetic process	0.43211	0.544956	0.335997	0.0846975	1.1763	1.01247	1.13758	1.33434
negative regulation of cellular process	0.436185	0.189733	0.114522	0.373113	1.17715	1.39132	1.36885	1.0844
regulation of MAP kinase activity	0.438613	0.778208	0.760475	0.177081	1.21603	0.780317	0.838013	1.29072
hemopoiesis	0.441796	0.722414	0.478844	0.544765	1.29803	0.817136	1.08427	1.01151
purine nucleotide metabolic process	0.443728	0.692218	0.683854	0.472206	1.88291	0.893383	0.881553	1.24698
ribonucleotide metabolic process	0.443728	0.692218	0.683854	0.472206	1.88291	0.893383	0.881553	1.24698
purine ribonucleotide metabolic process	0.443728	0.692218	0.683854	0.472206	1.88291	0.893383	0.881553	1.24698
ribose phosphate metabolic process	0.443728	0.692218	0.683854	0.472206	1.88291	0.893383	0.881553	1.24698
purine-containing compound metabolic process	0.443728	0.692218	0.683854	0.472206	1.88291	0.893383	0.881553	1.24698
Ras protein signal transduction	0.443728	0.304553	0.38559	0.24798	1.88291	2.03199	1.50707	1.81125
development of primary sexual characteristics	0.443728	0.692218	0.38559	0.886416	1.88291	0.893383	1.50707	0.551528
chemical synaptic transmission	0.443728	0.304553	0.38559	0.0987792	1.88291	2.03199	1.50707	2.66454
transforming growth factor beta receptor signaling pathway	0.443728	0.0173974	0.0017535	0.0987792	1.88291	5.48176	7.41695	2.66454
regulation of cytokinesis	0.443728	0.692218	0.917774	0.472206	1.88291	0.893383	0.391617	1.24698
regulation of cell cycle arrest	0.443728	0.692218	0.917774	0.710629	1.88291	0.893383	0.391617	0.84773
anterograde trans-synaptic signaling	0.443728	0.304553	0.38559	0.0987792	1.88291	2.03199	1.50707	2.66454
cellular protein catabolic process	0.443728	0.692218	0.917774	0.886416	1.88291	0.893383	0.391617	0.551528
regulation of cellular response to heat	0.443728	0.692218	0.917774	0.0987792	1.88291	0.893383	0.391617	2.66454
B cell activation	0.443728	0.692218	0.160613	0.472206	1.88291	0.893383	2.3268	1.24698
regulation of blood circulation	0.443728	0.692218	0.683854	0.472206	1.88291	0.893383	0.881553	1.24698
negative regulation of inflammatory response to antigenic stimulus	0.443728	0.692218	0.683854	0.710629	1.88291	0.893383	0.881553	0.84773
regulation of telomerase activity	0.443728	0.692218	0.683854	0.472206	1.88291	0.893383	0.881553	1.24698
regulation of actin cytoskeleton reorganization	0.443728	0.692218	0.38559	0.710629	1.88291	0.893383	1.50707	0.84773
regulation of telomere capping	0.443728	0.692218	0.917774	0.710629	1.88291	0.893383	0.391617	0.84773
muscle organ development	0.443728	0.692218	0.683854	0.886416	1.88291	0.893383	0.881553	0.551528
RNA metabolic process	0.447805	0.574827	0.359437	0.799176	1.40266	1.03564	1.28729	0.771335
morphogenesis of an epithelium	0.447805	0.330425	0.0448503	0.366363	1.40266	1.47366	2.22546	1.22547
protein-containing complex subunit organization	0.447805	0.574827	0.545283	0.366363	1.40266	1.03564	1.04028	1.22547
regulation of protein phosphorylation	0.450031	0.21809	0.14839	0.0228348	1.15347	1.34184	1.31746	1.507
regulation of cell population proliferation	0.451714	0.610624	0.0647162	0.0253512	1.16498	0.956686	1.51766	1.55261
cell morphogenesis	0.459738	0.113786	0.485388	0.742109	1.20912	1.73186	1.05994	0.868173
homeostatic process	0.459738	0.523642	0.485388	0.108396	1.20912	1.05295	1.05994	1.43815
positive regulation of cellular biosynthetic process	0.461724	0.642402	0.0682266	0.16324	1.16177	0.926472	1.53688	1.27876
regulation of intracellular transport	0.465981	0.828175	0.75759	0.172515	1.34932	0.623483	0.783935	1.53178
response to lipid	0.470695	0.563435	0.539874	0.398202	1.23523	1.01984	1.02239	1.13176
cellular macromolecule metabolic process	0.472801	0.22198	0.041094	0.47954	Inf	Inf	Inf	1.21568
nucleoside phosphate metabolic process	0.473005	0.723911	0.731494	0.337773	1.70816	0.810291	0.791299	1.50429
nucleotide metabolic process	0.473005	0.723911	0.731494	0.337773	1.70816	0.810291	0.791299	1.50429
cellular response to interleukin-1	0.473005	0.723911	0.445652	0.158186	1.70816	0.810291	1.33623	2.12465
synapse organization	0.473005	0.723911	0.731494	0.337773	1.70816	0.810291	0.791299	1.50429
regulation of protein localization to cell periphery	0.473005	0.343585	0.445652	0.337773	1.70816	1.8248	1.33623	1.50429
mesoderm development	0.473005	0.723911	0.445652	0.781829	1.70816	0.810291	1.33623	0.73912
mitochondrion organization	0.473005	0.723911	0.445652	0.337773	1.70816	0.810291	1.33623	1.50429
signal transduction by p53 class mediator	0.473005	0.723911	0.934708	0.781829	1.70816	0.810291	0.355033	0.73912
myeloid leukocyte mediated immunity	0.473005	0.723911	0.934708	0.781829	1.70816	0.810291	0.355033	0.73912
regulation of chromosome separation	0.473005	0.723911	0.731494	0.337773	1.70816	0.810291	0.791299	1.50429
small molecule biosynthetic process	0.473005	0.723911	0.934708	0.56823	1.70816	0.810291	0.355033	1.06515
regulation of cell division	0.473005	0.723911	0.934708	0.56823	1.70816	0.810291	0.355033	1.06515
leukocyte degranulation	0.473005	0.723911	0.934708	0.921278	1.70816	0.810291	0.355033	0.488471
regulation of histone modification	0.473005	0.343585	0.0710344	0.0563456	1.70816	1.8248	2.94037	3.06196
lipid biosynthetic process	0.473005	0.723911	0.731494	0.781829	1.70816	0.810291	0.791299	0.73912
regulation of inflammatory response to antigenic stimulus	0.473005	0.723911	0.731494	0.781829	1.70816	0.810291	0.791299	0.73912
learning	0.473005	0.723911	0.731494	0.56823	1.70816	0.810291	0.791299	1.06515
positive regulation of telomere maintenance via telomerase	0.473005	0.723911	0.934708	0.781829	1.70816	0.810291	0.355033	0.73912
positive regulation of telomere maintenance	0.473005	0.723911	0.934708	0.781829	1.70816	0.810291	0.355033	0.73912
regulation of calcium-mediated signaling	0.473005	0.343585	0.445652	0.0563456	1.70816	1.8248	1.33623	3.06196
inositol lipid-mediated signaling	0.473005	0.343585	0.445652	0.337773	1.70816	1.8248	1.33623	1.50429
phosphatidylinositol-mediated signaling	0.473005	0.343585	0.445652	0.337773	1.70816	1.8248	1.33623	1.50429
positive regulation of telomere maintenance via telomere lengthening	0.473005	0.723911	0.934708	0.781829	1.70816	0.810291	0.355033	0.73912
calcium-mediated signaling	0.473005	0.723911	0.731494	0.56823	1.70816	0.810291	0.791299	1.06515
extrinsic apoptotic signaling pathway	0.473005	0.723911	0.934708	0.56823	1.70816	0.810291	0.355033	1.06515
regulation of response to stress	0.48137	0.159871	0.280572	0.268291	1.12469	1.46825	1.19764	1.16626
positive regulation of macromolecule biosynthetic process	0.4826	0.669475	0.0849018	0.106865	1.13187	0.901532	1.48788	1.35334
head development	0.484942	0.769153	0.569529	0.684325	1.20583	0.757591	0.993763	0.902401
positive regulation of cell development	0.484942	0.903785	0.421257	0.446995	1.20583	0.54165	1.13855	1.08828
positive regulation of signal transduction	0.487763	0.262996	0.205653	0.0751958	1.10826	1.28559	1.25376	1.3569
regulation of protein kinase activity	0.49122	0.390608	0.496857	0.0554401	1.1117	1.1586	1.03362	1.43291
positive regulation of biosynthetic process	0.49299	0.68261	0.0942301	0.12515	1.11735	0.889443	1.46428	1.32414
positive regulation of hydrolase activity	0.499036	0.602216	0.598424	0.269641	1.17765	0.970169	0.966517	1.25502
macromolecule metabolic process	0.499195	0.247593	0.0518142	0.345547	Inf	Inf	Inf	1.52758
response to interleukin-1	0.500805	0.752407	0.253342	0.0967548	1.56249	0.740974	1.80084	2.44151
nucleobase-containing small molecule metabolic process	0.500805	0.752407	0.772976	0.229856	1.56249	0.740974	0.717431	1.76449
carbohydrate derivative biosynthetic process	0.500805	0.752407	0.948186	0.946129	1.56249	0.740974	0.324541	0.43801
regulation of cytokine-mediated signaling pathway	0.500805	0.752407	0.948186	0.946129	1.56249	0.740974	0.324541	0.43801
negative regulation of transcription by RNA polymerase II	0.500805	0.381967	0.253342	0.654453	1.56249	1.65525	1.80084	0.928712
nucleus organization	0.500805	0.752407	0.0975382	0.430273	1.56249	0.740974	2.5666	1.28496
cilium assembly	0.500805	0.752407	0.772976	0.654453	1.56249	0.740974	0.717431	0.928712
cilium organization	0.500805	0.752407	0.772976	0.654453	1.56249	0.740974	0.717431	0.928712
multicellular organismal homeostasis	0.500805	0.381967	0.253342	0.0967548	1.56249	1.65525	1.80084	2.44151
myeloid cell activation involved in immune response	0.500805	0.752407	0.948186	0.946129	1.56249	0.740974	0.324541	0.43801
regulation of chromosome segregation	0.500805	0.752407	0.772976	0.430273	1.56249	0.740974	0.717431	1.28496
mRNA processing	0.500805	0.381967	0.253342	0.430273	1.56249	1.65525	1.80084	1.28496
inner ear development	0.500805	0.752407	0.772976	0.946129	1.56249	0.740974	0.717431	0.43801
positive regulation of transmembrane receptor protein serine/threonine kinase signaling pathway	0.500805	0.752407	0.503345	0.430273	1.56249	0.740974	1.19949	1.28496
positive regulation of synaptic transmission	0.500805	0.381967	0.503345	0.654453	1.56249	1.65525	1.19949	0.928712
positive regulation of protein binding	0.500805	0.381967	0.503345	0.430273	1.56249	1.65525	1.19949	1.28496
negative regulation of cell growth	0.500805	0.752407	0.772976	0.654453	1.56249	0.740974	0.717431	0.928712
cellular protein-containing complex assembly	0.500805	0.381967	0.0975382	0.430273	1.56249	1.65525	2.5666	1.28496
regulation of embryonic development	0.500805	0.381967	0.253342	0.654453	1.56249	1.65525	1.80084	0.928712
mitotic spindle organization	0.500805	0.752407	0.772976	0.654453	1.56249	0.740974	0.717431	0.928712
regulation of focal adhesion assembly	0.500805	0.132487	0.0975382	0.430273	1.56249	2.79777	2.5666	1.28496
regulation of cell-substrate junction assembly	0.500805	0.132487	0.0975382	0.430273	1.56249	2.79777	2.5666	1.28496
regulation of telomere maintenance via telomerase	0.500805	0.752407	0.772976	0.654453	1.56249	0.740974	0.717431	0.928712
positive regulation of protein localization to nucleus	0.500805	0.752407	0.253342	0.00732226	1.56249	0.740974	1.80084	5.17754
negative regulation of neuron projection development	0.500805	0.381967	0.772976	0.83844	1.56249	1.65525	0.717431	0.654631
regulation of cell-substrate junction organization	0.500805	0.132487	0.0975382	0.430273	1.56249	2.79777	2.5666	1.28496
regulation of telomere maintenance via telomere lengthening	0.500805	0.752407	0.772976	0.654453	1.56249	0.740974	0.717431	0.928712
microtubule cytoskeleton organization involved in mitosis	0.500805	0.752407	0.772976	0.654453	1.56249	0.740974	0.717431	0.928712
negative regulation of immune system process	0.501362	0.855464	0.651963	0.401279	1.25328	0.578881	0.912271	1.17093
defense response	0.509029	0.592428	0.231913	0.396602	1.12463	0.975787	1.31017	1.10706
cell migration	0.509029	0.421967	0.0487093	0.147311	1.12463	1.1665	1.71752	1.35778
regulation of neurogenesis	0.509029	0.751996	0.589075	0.702022	1.12463	0.800378	0.972803	0.898633
developmental process involved in reproduction	0.512967	0.426365	0.340377	0.31246	1.15062	1.19345	1.22251	1.20681
positive regulation of response to stimulus	0.512974	0.407204	0.240984	0.196703	1.07761	1.13022	1.21444	1.20323
positive regulation of cell communication	0.515249	0.296375	0.180268	0.0558482	1.07529	1.2451	1.28091	1.3969
positive regulation of signaling	0.515249	0.296375	0.180268	0.0558482	1.07529	1.2451	1.28091	1.3969
regulation of ERK1 and ERK2 cascade	0.518537	0.428362	0.04565	0.0276005	1.20989	1.2575	2.12234	2.13734
positive regulation of cell cycle	0.518537	0.227239	0.04565	0.320863	1.20989	1.67182	2.12234	1.26194
cellular catabolic process	0.518537	0.667155	0.684041	0.320863	1.20989	0.888347	0.875913	1.26194
nucleobase-containing compound metabolic process	0.526724	0.809775	0.368382	0.472617	1.12466	0.705325	1.18905	1.06437
cellular response to DNA damage stimulus	0.526724	0.809775	0.510187	0.357255	1.12466	0.705325	1.04751	1.16181
animal organ development	0.527118	0.884033	0.877195	0.916887	1.06276	0.698819	0.767077	0.768311
organophosphate biosynthetic process	0.527199	0.77802	0.958906	0.728894	1.43918	0.682323	0.298736	0.822582
positive regulation of transmembrane transport	0.527199	0.419437	0.303343	0.310023	1.43918	1.51386	1.61663	1.50721
small GTPase mediated signal transduction	0.527199	0.419437	0.557891	0.52046	1.43918	1.51386	1.08758	1.1204
positive regulation of protein localization to membrane	0.527199	0.77802	0.808824	0.310023	1.43918	0.682323	0.655858	1.50721
negative regulation of MAPK cascade	0.527199	0.419437	0.557891	0.149689	1.43918	1.51386	1.08758	2.02773
lung development	0.527199	0.419437	0.303343	0.52046	1.43918	1.51386	1.61663	1.1204
respiratory tube development	0.527199	0.419437	0.303343	0.52046	1.43918	1.51386	1.61663	1.1204
T cell activation	0.527199	0.77802	0.303343	0.310023	1.43918	0.682323	1.61663	1.50721
respiratory system development	0.527199	0.419437	0.303343	0.52046	1.43918	1.51386	1.61663	1.1204
cellular response to radiation	0.527199	0.77802	0.557891	0.057054	1.43918	0.682323	1.08758	2.76199
skeletal system morphogenesis	0.527199	0.419437	0.303343	0.728894	1.43918	1.51386	1.61663	0.822582
negative regulation of ion transport	0.527199	0.419437	0.557891	0.310023	1.43918	1.51386	1.08758	1.50721
regulation of endocytosis	0.527199	0.77802	0.128341	0.52046	1.43918	0.682323	2.27592	1.1204
endocrine system development	0.527199	0.77802	0.303343	0.149689	1.43918	0.682323	1.61663	2.02773
positive regulation of intracellular signal transduction	0.530297	0.207379	0.283332	0.0305428	1.06185	1.38068	1.19268	1.51387
positive regulation of transcription, DNA-templated	0.533088	0.625123	0.0643478	0.203631	1.08601	0.940742	1.64219	1.27886
regulation of actin cytoskeleton organization	0.535354	0.247109	0.223521	0.782769	1.16921	1.61005	1.47858	0.799094
immune effector process	0.535354	0.687926	0.851446	0.519194	1.16921	0.857428	0.667901	1.04565
regulation of mitotic cell cycle phase transition	0.535354	0.687926	0.714194	0.782769	1.16921	0.857428	0.842149	0.799094
immune system development	0.540296	0.822008	0.396743	0.202747	1.09979	0.689295	1.15708	1.32837
hematopoietic or lymphoid organ development	0.540296	0.822008	0.396743	0.202747	1.09979	0.689295	1.15708	1.32837
positive regulation of MAP kinase activity	0.544942	0.789577	0.770818	0.235516	1.06752	0.758359	0.822371	1.24228
cytoskeleton organization	0.544942	0.188153	0.199649	0.623375	1.06752	1.51183	1.34726	0.951824
MAPK cascade	0.549572	0.210246	0.537579	0.0110114	1.04858	1.42229	1.00974	1.75272
negative regulation of cellular macromolecule biosynthetic process	0.5518	0.47641	0.252508	0.576088	1.13097	1.17028	1.4176	0.991985
negative regulation of macromolecule biosynthetic process	0.5518	0.47641	0.252508	0.576088	1.13097	1.17028	1.4176	0.991985
regulation of response to cytokine stimulus	0.552256	0.455791	0.839601	0.915411	1.33344	1.39417	0.603745	0.531686
cellular component disassembly	0.552256	0.801036	0.35437	0.394392	1.33344	0.632039	1.46584	1.31419
stimulatory C-type lectin receptor signaling pathway	0.552256	0.801036	0.839601	0.791088	1.33344	0.632039	0.603745	0.737629
innate immune response activating cell surface receptor signaling pathway	0.552256	0.801036	0.839601	0.791088	1.33344	0.632039	0.603745	0.737629
negative regulation of cell motility	0.552256	0.455791	0.839601	0.791088	1.33344	1.39417	0.603745	0.737629
negative regulation of cell migration	0.552256	0.455791	0.839601	0.791088	1.33344	1.39417	0.603745	0.737629
regulation of response to DNA damage stimulus	0.552256	0.455791	0.0589852	0.394392	1.33344	1.39417	2.76184	1.31419
regulation of exocytosis	0.552256	0.801036	0.35437	0.394392	1.33344	0.632039	1.46584	1.31419
protein catabolic process	0.552256	0.801036	0.967428	0.791088	1.33344	0.632039	0.276614	0.737629
positive regulation of mitotic cell cycle	0.552256	0.183135	0.0589852	0.213601	1.33344	2.32142	2.76184	1.73197
regulation of regulated secretory pathway	0.552256	0.801036	0.35437	0.394392	1.33344	0.632039	1.46584	1.31419
negative regulation of neuron differentiation	0.552256	0.455791	0.839601	0.915411	1.33344	1.39417	0.603745	0.531686
cell-cell adhesion	0.552256	0.455791	0.0589852	0.604506	1.33344	1.39417	2.76184	0.992354
regulation of Ras protein signal transduction	0.552256	0.455791	0.163019	0.0937666	1.33344	1.39417	2.0432	2.29387
positive regulation of protein phosphorylation	0.554979	0.476994	0.5203	0.051711	1.02984	1.07106	1.01636	1.41724
negative regulation of gene expression	0.566852	0.504235	0.453928	0.382978	1.05272	1.08597	1.09768	1.13429
positive regulation of organelle organization	0.566852	0.324648	0.0344363	0.122294	1.05272	1.3299	1.90174	1.45308
positive regulation of stress-activated MAPK cascade	0.56787	0.288196	0.768563	0.491023	1.09497	1.49844	0.781363	1.0691
regulation of actin filament-based process	0.56787	0.288196	0.282715	0.75503	1.09497	1.49844	1.36113	0.829552
positive regulation of cell differentiation	0.568264	0.812256	0.238346	0.22266	1.03209	0.732345	1.29232	1.25244
negative regulation of signal transduction	0.568264	0.0578299	0.238346	0.0635431	1.03209	1.92288	1.29232	1.51777
regulation of protein modification process	0.575147	0.372164	0.200427	0.0201182	1.00751	1.1629	1.25354	1.51679
regulation of protein localization to membrane	0.576039	0.490873	0.655684	0.285834	1.24176	1.29154	0.915296	1.51015
protein localization to organelle	0.576039	0.821714	0.974198	0.679914	1.24176	0.588451	0.25744	0.889859
proteolysis	0.576039	0.821714	0.865875	0.940008	1.24176	0.588451	0.559068	0.485564
positive regulation of peptidyl-serine phosphorylation	0.576039	0.821714	0.655684	0.841621	1.24176	0.588451	0.915296	0.668108
negative regulation of locomotion	0.576039	0.490873	0.865875	0.841621	1.24176	1.29154	0.559068	0.668108
negative regulation of cellular component movement	0.576039	0.490873	0.865875	0.841621	1.24176	1.29154	0.559068	0.668108
innate immune response-activating signal transduction	0.576039	0.821714	0.865875	0.841621	1.24176	0.588451	0.559068	0.668108
mesenchyme development	0.576039	0.490873	0.0794075	0.141368	1.24176	1.29154	2.47944	1.9594
myeloid leukocyte activation	0.576039	0.490873	0.865875	0.679914	1.24176	1.29154	0.559068	0.889859
spindle organization	0.576039	0.821714	0.865875	0.841621	1.24176	0.588451	0.559068	0.668108
cellular response to transforming growth factor beta stimulus	0.576039	0.0153895	0.00622285	0.141368	1.24176	4.43007	4.24954	1.9594
ear development	0.576039	0.821714	0.865875	0.841621	1.24176	0.588451	0.559068	0.668108
negative regulation of cell adhesion	0.576039	0.210212	0.0249481	0.00444881	1.24176	2.13807	3.25927	4.69819
response to UV	0.576039	0.821714	0.865875	0.679914	1.24176	0.588451	0.559068	0.889859
cellular aromatic compound metabolic process	0.579819	0.855009	0.482457	0.428693	1.03049	0.64483	1.06993	1.09535
cellular response to cytokine stimulus	0.579819	0.855009	0.750361	0.428693	1.03049	0.64483	0.82747	1.09535
heterocycle metabolic process	0.579819	0.855009	0.482457	0.428693	1.03049	0.64483	1.06993	1.09535
gamete generation	0.583557	0.523048	0.643464	0.281697	1.0611	1.09367	0.922252	1.29248
immune response-activating cell surface receptor signaling pathway	0.583557	0.744613	0.313916	0.408766	1.0611	0.775615	1.30868	1.14714
response to organic cyclic compound	0.583557	0.523048	0.643464	0.281697	1.0611	1.09367	0.922252	1.29248
immune response-activating signal transduction	0.583557	0.744613	0.313916	0.408766	1.0611	0.775615	1.30868	1.14714
negative regulation of intracellular signal transduction	0.583557	0.15334	0.185644	0.0534713	1.0611	1.84317	1.53079	1.84303
positive regulation of stress-activated protein kinase signaling cascade	0.583557	0.309267	0.792776	0.408766	1.0611	1.44786	0.753908	1.14714
catabolic process	0.583557	0.744613	0.792776	0.281697	1.0611	0.775615	0.753908	1.29248
positive regulation of gene expression	0.583995	0.386504	0.0320806	0.162218	0.998414	1.16753	1.65972	1.26805
phosphate-containing compound metabolic process	0.587102	0.734804	0.370376	0.629715	Inf	1.00506	2.29189	1.00762
phosphorus metabolic process	0.587102	0.734804	0.370376	0.629715	Inf	1.00506	2.29189	1.00762
phosphorylation	0.587102	0.734804	0.370376	0.629715	Inf	1.00506	2.29189	1.00762
regulation of response to external stimulus	0.591025	0.239177	0.280105	0.481551	0.998581	1.40639	1.24106	1.04335
regulation of MAPK cascade	0.59373	0.400488	0.3121	0.0388446	0.986371	1.15258	1.17414	1.49908
response to decreased oxygen levels	0.598611	0.52457	0.6985	0.745421	1.16152	1.20257	0.847591	0.806023
response to hypoxia	0.598611	0.52457	0.6985	0.745421	1.16152	1.20257	0.847591	0.806023
regulation of peptidyl-serine phosphorylation	0.598611	0.840285	0.6985	0.881705	1.16152	0.550305	0.847591	0.61016
RNA processing	0.598611	0.52457	0.241727	0.55982	1.16152	1.20257	1.69379	1.0438
sex differentiation	0.598611	0.840285	0.6985	0.957947	1.16152	0.550305	0.847591	0.446529
leukocyte activation involved in immune response	0.598611	0.840285	0.888191	0.881705	1.16152	0.550305	0.52034	0.61016
cell activation involved in immune response	0.598611	0.840285	0.888191	0.881705	1.16152	0.550305	0.52034	0.61016
organonitrogen compound catabolic process	0.598611	0.840285	0.979573	0.745421	1.16152	0.550305	0.240661	0.806023
regulation of transmembrane receptor protein serine/threonine kinase signaling pathway	0.598611	0.238148	0.103337	0.198887	1.16152	1.98084	2.24828	1.70836
negative regulation of immune response	0.598611	0.840285	0.6985	0.55982	1.16152	0.550305	0.847591	1.0438
negative regulation of neurogenesis	0.598611	0.52457	0.888191	0.957947	1.16152	1.20257	0.52034	0.446529
response to mechanical stimulus	0.598611	0.52457	0.455872	0.198887	1.16152	1.20257	1.23373	1.70836
DNA repair	0.598611	0.840285	0.103337	0.36312	1.16152	0.550305	2.24828	1.33759
negative regulation of cell activation	0.598611	0.840285	0.6985	0.55982	1.16152	0.550305	0.847591	1.0438
negative regulation of protein binding	0.598611	0.52457	0.888191	0.745421	1.16152	1.20257	0.52034	0.806023
negative regulation of cell projection organization	0.598611	0.52457	0.888191	0.745421	1.16152	1.20257	0.52034	0.806023
regulation of protein localization to nucleus	0.598611	0.840285	0.455872	0.0902406	1.16152	0.550305	1.23373	2.18934
regulation of protein serine/threonine kinase activity	0.601977	0.821738	0.831963	0.26276	0.978174	0.741794	0.784215	1.18775
positive regulation of MAPK cascade	0.601977	0.406194	0.319089	0.0597622	0.978174	1.15767	1.18019	1.46657
regulation of cell development	0.602181	0.714652	0.537664	0.713182	0.982492	0.84716	1.01241	0.894118
negative regulation of biological process	0.603886	0.391505	0.218368	0.496888	0.983091	1.15096	1.24083	1.02081
positive regulation of nitrogen compound metabolic process	0.607053	0.412132	0.24639	0.0792431	0.974566	1.12599	1.20824	1.33662
positive regulation of cellular component organization	0.612119	0.713387	0.107173	0.294583	0.964971	0.857432	1.45	1.16147
sexual reproduction	0.613762	0.567813	0.702883	0.385163	0.998716	1.02573	0.859469	1.16579
activation of immune response	0.613762	0.777817	0.237586	0.385163	0.998716	0.72864	1.4169	1.16579
negative regulation of biosynthetic process	0.613762	0.567813	0.378368	0.652202	0.998716	1.02573	1.21427	0.924387
negative regulation of cellular biosynthetic process	0.613762	0.567813	0.378368	0.652202	0.998716	1.02573	1.21427	0.924387
positive regulation of neuron projection development	0.613762	0.923144	0.702883	0.51936	0.998716	0.460705	0.859469	1.03917
regulation of cell cycle phase transition	0.613762	0.777817	0.541856	0.769359	0.998716	0.72864	1.02905	0.820117
cellular nitrogen compound metabolic process	0.617404	0.882854	0.428876	0.344752	0.968486	0.605122	1.11686	1.16156
positive regulation of protein modification process	0.618069	0.439312	0.462226	0.0321654	0.957983	1.10365	1.05292	1.47605
carbohydrate derivative metabolic process	0.620031	0.856961	0.907061	0.800756	1.09066	0.51664	0.486447	0.736121
positive regulation of autophagy	0.620031	0.856961	0.983839	0.800756	1.09066	0.51664	0.225854	0.736121
response to metal ion	0.620031	0.856961	0.737231	0.264428	1.09066	0.51664	0.7889	1.51314
activation of innate immune response	0.620031	0.856961	0.737231	0.800756	1.09066	0.51664	0.7889	0.736121
regulation of protein stability	0.620031	0.856961	0.737231	0.442074	1.09066	0.51664	0.7889	1.1995
negative regulation of cellular catabolic process	0.620031	0.266724	0.737231	0.055756	1.09066	1.84439	0.7889	2.42195
response to transforming growth factor beta	0.620031	0.00541616	0.00362998	0.133346	1.09066	4.98208	4.28957	1.90895
regulation of muscle system process	0.620031	0.266724	0.504848	0.634749	1.09066	1.84439	1.14253	0.94546
positive regulation of chemotaxis	0.620031	0.266724	0.130629	0.264428	1.09066	1.84439	2.05561	1.51314
negative regulation of inflammatory response	0.620031	0.556801	0.737231	0.800756	1.09066	1.12467	0.7889	0.736121
positive regulation of binding	0.620031	0.266724	0.284456	0.264428	1.09066	1.84439	1.55934	1.51314
regulation of mitotic nuclear division	0.620031	0.856961	0.737231	0.634749	1.09066	0.51664	0.7889	0.94546
positive regulation of DNA biosynthetic process	0.620031	0.856961	0.737231	0.634749	1.09066	0.51664	0.7889	0.94546
leukocyte migration	0.620031	0.856961	0.284456	0.442074	1.09066	0.51664	1.55934	1.1995
positive regulation of protein serine/threonine kinase activity	0.624019	0.86097	0.877749	0.31088	0.951554	0.673373	0.720496	1.16451
negative regulation of cell communication	0.624019	0.0884793	0.347297	0.107753	0.951554	1.75763	1.17018	1.39915
negative regulation of signaling	0.624019	0.0884793	0.347297	0.107753	0.951554	1.75763	1.17018	1.39915
tissue development	0.624019	0.86097	0.58616	0.844456	0.951554	0.673373	0.974691	0.798156
stress-activated MAPK cascade	0.628276	0.373727	0.574534	0.123754	0.969989	1.31341	0.993915	1.54839
nucleic acid metabolic process	0.628276	0.793096	0.265467	0.699752	0.969989	0.707053	1.36564	0.883903
regulation of vesicle-mediated transport	0.628276	0.929989	0.265467	0.438973	0.969989	0.447366	1.36564	1.1107
regulation of neuron projection development	0.629475	0.765585	0.593007	0.498307	0.949236	0.774966	0.97022	1.03936
signal transduction by protein phosphorylation	0.632027	0.311742	0.604176	0.0256515	0.939426	1.26395	0.961754	1.59586
negative regulation of RNA biosynthetic process	0.640355	0.587515	0.328535	0.701924	1.02772	1.05597	1.44407	0.863501
regulation of synapse organization	0.640355	0.587515	0.328535	0.185474	1.02772	1.05597	1.44407	1.69071
regulation of synapse structure or activity	0.640355	0.587515	0.328535	0.185474	1.02772	1.05597	1.44407	1.69071
negative regulation of nucleic acid-templated transcription	0.640355	0.587515	0.328535	0.701924	1.02772	1.05597	1.44407	0.863501
negative regulation of transcription, DNA-templated	0.640355	0.587515	0.328535	0.701924	1.02772	1.05597	1.44407	0.863501
response to oxygen levels	0.640355	0.587515	0.771987	0.846371	1.02772	1.05597	0.737535	0.676958
transmembrane receptor protein serine/threonine kinase signaling pathway	0.640355	0.112016	0.064746	0.335486	1.02772	2.51637	2.42577	1.35692
positive regulation of T cell activation	0.640355	0.295732	0.161037	0.185474	1.02772	1.72511	1.89233	1.69071
DNA metabolic process	0.640355	0.87193	0.064746	0.335486	1.02772	0.486712	2.42577	1.35692
positive regulation of neuron differentiation	0.642396	0.936269	0.755622	0.624231	0.942729	0.434717	0.804062	0.948396
response to cytokine	0.652907	0.906089	0.858902	0.368909	0.912709	0.569448	0.71986	1.13692
regulation of cellular catabolic process	0.652907	0.451712	0.858902	0.476683	0.912709	1.14113	0.71986	1.05391
organonitrogen compound metabolic process	0.653734	0.425745	0.163655	0.309769	Inf	Inf	Inf	2.03523
cellular response to starvation	0.659636	0.616686	0.596505	0.245269	0.971354	0.994843	0.994199	1.51615
regulation of proteasomal protein catabolic process	0.659636	0.885364	0.936286	0.59312	0.971354	0.459929	0.429909	0.992265
plasma membrane bounded cell projection assembly	0.659636	0.885364	0.802954	0.760511	0.971354	0.459929	0.692205	0.794086
intrinsic apoptotic signaling pathway	0.659636	0.324978	0.194224	0.125679	0.971354	1.61976	1.75256	1.87045
cell projection assembly	0.659636	0.885364	0.802954	0.760511	0.971354	0.459929	0.692205	0.794086
positive regulation of cell-cell adhesion	0.659636	0.324978	0.194224	0.245269	0.971354	1.61976	1.75256	1.51615
negative regulation of growth	0.659636	0.324978	0.596505	0.4093	0.971354	1.61976	0.994199	1.22908
positive regulation of leukocyte cell-cell adhesion	0.659636	0.324978	0.194224	0.245269	0.971354	1.61976	1.75256	1.51615
negative regulation of defense response	0.659636	0.616686	0.802954	0.760511	0.971354	0.994843	0.692205	0.794086
negative regulation of cell development	0.659636	0.616686	0.936286	0.986369	0.971354	0.994843	0.429909	0.358672
negative regulation of binding	0.659636	0.616686	0.936286	0.760511	0.971354	0.994843	0.429909	0.794086
negative regulation of cell population proliferation	0.669455	0.650396	0.508977	0.342017	0.892184	0.910782	1.05869	1.19929
microtubule-based process	0.669455	0.253081	0.223757	0.59697	0.892184	1.5202	1.41731	0.970802
positive regulation of cell projection organization	0.669455	0.947299	0.354585	0.342017	0.892184	0.411268	1.23046	1.19929
regulation of neuron differentiation	0.675371	0.815459	0.692663	0.668821	0.87847	0.715075	0.885578	0.919503
activation of protein kinase activity	0.675648	0.50871	0.58499	0.0734354	0.880858	1.05831	0.975436	1.4604
activation of JUN kinase activity	0.677927	0.354285	0.63847	0.483172	0.920616	1.52609	0.933126	1.12251
cognition	0.677927	0.644307	0.830368	0.66078	0.920616	0.940144	0.651905	0.91251
learning or memory	0.677927	0.644307	0.830368	0.66078	0.920616	0.940144	0.651905	0.91251
regulation of leukocyte differentiation	0.677927	0.354285	0.229789	0.0824964	0.920616	1.52609	1.63131	2.05217
positive regulation of innate immune response	0.677927	0.897417	0.830368	0.912285	0.920616	0.435823	0.651905	0.582271
regulation of cell-matrix adhesion	0.677927	0.0486866	0.0401777	0.483172	0.920616	3.01242	2.58245	1.12251
negative regulation of mitotic cell cycle phase transition	0.677927	0.897417	0.947435	0.912285	0.920616	0.435823	0.406115	0.582271
cell cycle G2/M phase transition	0.677927	0.897417	0.63847	0.912285	0.920616	0.435823	0.933126	0.582271
regulation of nuclear division	0.677927	0.897417	0.830368	0.810376	0.920616	0.435823	0.651905	0.734595
G2/M transition of mitotic cell cycle	0.677927	0.897417	0.63847	0.912285	0.920616	0.435823	0.933126	0.582271
positive regulation of protein kinase activity	0.679433	0.526028	0.493715	0.0453672	0.879876	1.03454	1.03901	1.49525
immune response-regulating cell surface receptor signaling pathway	0.682398	0.845967	0.249599	0.519596	0.868771	0.631223	1.37027	1.03413
immune response-regulating signaling pathway	0.682398	0.845967	0.249599	0.519596	0.868771	0.631223	1.37027	1.03413
positive regulation of immune response	0.682398	0.66943	0.146229	0.392202	0.868771	0.885605	1.56557	1.14672
brain development	0.682398	0.845967	0.540737	0.848467	0.868771	0.631223	1.02534	0.749688
regulation of cellular component biogenesis	0.686235	0.336829	0.0819449	0.293541	0.862178	1.28534	1.61268	1.19853
positive regulation of immune system process	0.686235	0.679846	0.224851	0.392552	0.862178	0.879731	1.33099	1.11468
primary metabolic process	0.689705	0.474125	0.205618	0.415017	Inf	Inf	Inf	1.69016
activation of MAPK activity	0.694954	0.687782	0.923194	0.322298	0.846384	0.861666	0.584838	1.21445
cell adhesion	0.694954	0.687782	0.0906413	0.570469	0.846384	0.861666	1.71761	0.991788
biological adhesion	0.694954	0.687782	0.0906413	0.570469	0.846384	0.861666	1.71761	0.991788
cellular response to nutrient levels	0.695275	0.670388	0.677569	0.227972	0.874699	0.890896	0.878799	1.51921
response to starvation	0.695275	0.670388	0.677569	0.379832	0.874699	0.890896	0.878799	1.25424
positive regulation of response to biotic stimulus	0.695275	0.908228	0.854494	0.851904	0.874699	0.414011	0.615841	0.683025
negative regulation of protein kinase activity	0.695275	0.670388	0.677569	0.379832	0.874699	0.890896	0.878799	1.25424
positive regulation of ERK1 and ERK2 cascade	0.695275	0.670388	0.129799	0.118387	0.874699	0.890896	1.92529	1.8402
regulation of GTPase activity	0.695275	0.670388	0.677569	0.554714	0.874699	0.890896	0.878799	1.03233
negative regulation of cell cycle phase transition	0.695275	0.908228	0.854494	0.851904	0.874699	0.414011	0.615841	0.683025
mitotic cell cycle checkpoint	0.695275	0.908228	0.677569	0.554714	0.874699	0.414011	0.878799	1.03233
negative regulation of catabolic process	0.695275	0.383491	0.854494	0.0525873	0.874699	1.44226	0.615841	2.23604
regulation of leukocyte cell-cell adhesion	0.695275	0.383491	0.129799	0.118387	0.874699	1.44226	1.92529	1.8402
positive regulation of lymphocyte activation	0.695275	0.383491	0.129799	0.227972	0.874699	1.44226	1.92529	1.51921
aging	0.695275	0.670388	0.677569	0.227972	0.874699	0.890896	0.878799	1.51921
regulation of cellular response to stress	0.704468	0.156336	0.217255	0.0523887	0.842415	1.53791	1.29716	1.51327
multi-organism reproductive process	0.707126	0.502318	0.601932	0.259463	0.825012	1.10344	0.964022	1.28303
multi-organism process	0.707126	0.502318	0.601932	0.259463	0.825012	1.10344	0.964022	1.28303
regulation of cell activation	0.707126	0.705446	0.304313	0.370633	0.825012	0.838872	1.28423	1.16306
skeletal system development	0.711727	0.694954	0.306242	0.450031	0.832946	0.846384	1.43151	1.15347
negative regulation of kinase activity	0.711727	0.694954	0.713702	0.450031	0.832946	0.846384	0.830196	1.15347
response to light stimulus	0.711727	0.917922	0.964454	0.62201	0.832946	0.394179	0.365317	0.95498
negative regulation of organelle organization	0.711727	0.694954	0.505939	0.161861	0.832946	0.846384	1.11086	1.66681
negative regulation of hydrolase activity	0.711727	0.19043	0.067833	0.0785366	0.832946	1.96801	2.22607	2.00519
negative regulation of molecular function	0.717343	0.387661	0.776911	0.521318	0.816258	1.21168	0.812788	1.01986
regulation of catabolic process	0.717343	0.558539	0.92697	0.415653	0.816258	1.01313	0.63406	1.09448
innate immune response	0.718918	0.722414	0.210872	0.420206	0.804595	0.817136	1.41858	1.11546
regulation of immune system process	0.722747	0.849666	0.583977	0.598691	0.818257	0.700092	0.97608	0.968247
aromatic compound biosynthetic process	0.727328	0.926613	0.894009	0.913019	0.794817	0.376071	0.554004	0.598065
cellular response to extracellular stimulus	0.727328	0.718038	0.746846	0.212248	0.794817	0.805857	0.786446	1.52229
nucleobase-containing compound biosynthetic process	0.727328	0.926613	0.894009	0.913019	0.794817	0.376071	0.554004	0.598065
epithelial cell differentiation	0.727328	0.718038	0.186424	0.519228	0.794817	0.805857	1.68944	1.06707
antigen receptor-mediated signaling pathway	0.727328	0.926613	0.346182	0.519228	0.794817	0.376071	1.34823	1.06707
negative regulation of RNA metabolic process	0.727328	0.718038	0.54798	0.68368	0.794817	0.805857	1.04943	0.887924
cellular response to reactive oxygen species	0.727328	0.718038	0.346182	0.212248	0.794817	0.805857	1.34823	1.52229
organelle localization	0.727328	0.441033	0.346182	0.111474	0.794817	1.29848	1.34823	1.81616
regulation of T cell activation	0.727328	0.441033	0.186424	0.111474	0.794817	1.29848	1.68944	1.81616
positive regulation of DNA metabolic process	0.727328	0.926613	0.54798	0.519228	0.794817	0.376071	1.04943	1.06707
nitrogen compound metabolic process	0.727565	0.527867	0.258191	0.228763	Inf	Inf	Inf	3.39547
regulation of stress-activated MAPK cascade	0.730336	0.54342	0.789999	0.243947	0.785069	1.04641	0.776034	1.29523
positive regulation of response to external stimulus	0.730336	0.738686	0.65912	0.7089	0.785069	0.796387	0.909022	0.881749
negative regulation of catalytic activity	0.730336	0.34772	0.509596	0.243947	0.785069	1.32144	1.05251	1.29523
reproduction	0.736842	0.592428	0.589075	0.604575	0.787891	0.975787	0.972803	0.963966
reproductive process	0.736842	0.592428	0.589075	0.604575	0.787891	0.975787	0.972803	0.963966
regulation of plasma membrane bounded cell projection organization	0.736842	0.874573	0.338169	0.396602	0.787891	0.638834	1.19071	1.10706
regulation of cell projection organization	0.736842	0.874573	0.338169	0.396602	0.787891	0.638834	1.19071	1.10706
apoptotic process	0.740269	0.757307	0.937349	0.579758	0.795183	0.809274	0.651144	0.979564
stress-activated protein kinase signaling cascade	0.741385	0.563435	0.810301	0.398202	0.766373	1.01984	0.75477	1.13176
regulation of stress-activated protein kinase signaling cascade	0.741385	0.563435	0.810301	0.192116	0.766373	1.01984	0.75477	1.36256
heterocycle biosynthetic process	0.742119	0.934401	0.909959	0.857804	0.759859	0.35947	0.527297	0.687285
cellular response to abiotic stimulus	0.742119	0.934401	0.909959	0.268412	0.759859	0.35947	0.527297	1.39999
cellular response to environmental stimulus	0.742119	0.934401	0.909959	0.268412	0.759859	0.35947	0.527297	1.39999
positive regulation of protein kinase B signaling	0.742119	0.469125	0.386636	0.151403	0.759859	1.23638	1.2737	1.65869
cell cycle checkpoint	0.742119	0.934401	0.777042	0.738877	0.759859	0.35947	0.746857	0.829293
regulation of cell-substrate adhesion	0.742119	0.093456	0.105038	0.585552	0.759859	2.38735	1.95359	0.992174
positive regulation of leukocyte activation	0.742119	0.469125	0.218074	0.268412	0.759859	1.23638	1.59118	1.39999
epithelium development	0.75207	0.769153	0.286041	0.684325	0.748454	0.757591	1.29475	0.902401
regulation of innate immune response	0.756141	0.94138	0.92373	0.889168	0.727752	0.344196	0.502909	0.646597
regulation of cellular protein metabolic process	0.75817	0.412132	0.24639	0.0362344	0.810488	1.12599	1.20824	1.44015
defense response to other organism	0.762398	0.78336	0.312881	0.49583	0.731266	0.739429	1.2577	1.04766
regulation of cytoskeleton organization	0.762398	0.406661	0.198814	0.615337	0.731266	1.22334	1.42053	0.955735
negative regulation of cellular metabolic process	0.765124	0.361665	0.358261	0.082406	0.762451	1.20987	1.14802	1.41713
organic cyclic compound biosynthetic process	0.769432	0.947631	0.935573	0.828781	0.698055	0.330096	0.480551	0.73149
regulation of proteolysis involved in cellular protein catabolic process	0.769432	0.778855	0.935573	0.704143	0.698055	0.703744	0.480551	0.868804
negative regulation of transferase activity	0.769432	0.778855	0.662898	0.39195	0.698055	0.703744	0.898605	1.20425
regulation of cellular protein catabolic process	0.769432	0.778855	0.935573	0.704143	0.698055	0.703744	0.480551	0.868804
negative regulation of cell cycle process	0.769432	0.947631	0.828985	0.828781	0.698055	0.330096	0.677994	0.73149
rhythmic process	0.769432	0.778855	0.467351	0.704143	0.698055	0.703744	1.14592	0.868804
regulation of mitotic cell cycle	0.772375	0.796897	0.480756	0.762919	0.714764	0.722022	1.0764	0.840714
programmed cell death	0.773028	0.801775	0.960148	0.633322	0.752009	0.763277	0.610953	0.948058
regulation of protein metabolic process	0.778411	0.329689	0.217933	0.0256364	0.787966	1.20649	1.23529	1.4835
positive regulation of cellular protein metabolic process	0.781044	0.583099	0.390631	0.0634886	0.777306	0.981635	1.09848	1.37353
response to reactive oxygen species	0.782028	0.549544	0.322588	0.184678	0.670553	1.07983	1.35243	1.52858
behavior	0.782028	0.796494	0.851011	0.613018	0.670553	0.674936	0.64786	0.961097
reproductive structure development	0.782028	0.796494	0.506832	0.754768	0.670553	0.674936	1.09071	0.817355
regulation of inflammatory response	0.782028	0.549544	0.851011	0.754768	0.670553	1.07983	0.64786	0.817355
cell-cell signaling by wnt	0.782028	0.953229	0.851011	0.754768	0.670553	0.317039	0.64786	0.817355
Wnt signaling pathway	0.782028	0.953229	0.851011	0.754768	0.670553	0.317039	0.64786	0.817355
reproductive system development	0.782028	0.796494	0.506832	0.754768	0.670553	0.674936	1.09071	0.817355
negative regulation of mitotic cell cycle	0.782028	0.953229	0.696826	0.613018	0.670553	0.317039	0.857063	0.961097
positive regulation of cell activation	0.782028	0.549544	0.322588	0.30666	0.670553	1.07983	1.35243	1.31214
regulation of axonogenesis	0.782028	0.796494	0.506832	0.613018	0.670553	0.674936	1.09071	0.961097
small molecule metabolic process	0.793965	0.95824	0.954385	0.132711	0.645013	0.304915	0.440988	1.6474
cellular nitrogen compound biosynthetic process	0.793965	0.95824	0.87063	0.670393	0.645013	0.304915	0.620134	0.904189
regulation of response to biotic stimulus	0.793965	0.95824	0.954385	0.799176	0.645013	0.304915	0.440988	0.771335
positive regulation of JUN kinase activity	0.793965	0.574827	0.87063	0.799176	0.645013	1.03564	0.620134	0.771335
positive regulation of protein metabolic process	0.800271	0.494664	0.355096	0.0467062	0.755008	1.05393	1.12303	1.41368
positive regulation of apoptotic process	0.800272	0.984022	0.425308	0.678362	0.668988	0.307706	1.12668	0.909156
cell death	0.802764	0.840214	0.914162	0.505726	0.712392	0.721234	0.694967	1.0225
cellular response to external stimulus	0.805275	0.828175	0.75759	0.172515	0.621239	0.623483	0.783935	1.53178
activation of MAPKK activity	0.805275	0.828175	0.582431	0.0444243	0.621239	0.623483	0.99406	2.04243
regulation of JUN kinase activity	0.805275	0.599261	0.88802	0.837442	0.621239	0.994721	0.594538	0.72991
response to bacterium	0.805275	0.962725	0.88802	0.286263	0.621239	0.293626	0.594538	1.32743
positive regulation of defense response	0.805275	0.962725	0.961758	0.837442	0.621239	0.293626	0.423348	0.72991
cell surface receptor signaling pathway involved in cell-cell signaling	0.805275	0.962725	0.88802	0.580141	0.621239	0.293626	0.594538	0.992081
cellular biosynthetic process	0.808918	0.985589	0.836476	0.718201	0.654859	0.301152	0.735715	0.879513
organic substance metabolic process	0.809333	0.653815	0.406396	0.126909	Inf	Inf	Inf	Inf
cellular metabolic process	0.809333	0.653815	0.406396	0.126909	Inf	Inf	Inf	Inf
metabolic process	0.809333	0.653815	0.406396	0.126909	Inf	Inf	Inf	Inf
response to nutrient levels	0.815989	0.379474	0.43402	0.124331	0.599048	1.35759	1.17329	1.64359
regulation of protein kinase B signaling	0.815989	0.62281	0.43402	0.124331	0.599048	0.95672	1.17329	1.64359
response to radiation	0.815989	0.966738	0.903368	0.488918	0.599048	0.283089	0.570836	1.08098
negative regulation of macromolecule metabolic process	0.816519	0.614336	0.515378	0.120906	0.693782	0.952498	1.02434	1.3369
organic substance biosynthetic process	0.817248	0.987011	0.852622	0.755036	0.641242	0.294836	0.718109	0.851456
biosynthetic process	0.817248	0.987011	0.852622	0.755036	0.641242	0.294836	0.718109	0.851456
positive regulation of programmed cell death	0.825273	0.988298	0.373978	0.588524	0.628111	0.288746	1.17392	0.975302
JNK cascade	0.826139	0.403983	0.651963	0.401279	0.578286	1.30576	0.912271	1.17093
gland development	0.826139	0.645447	0.170022	0.267467	0.578286	0.921329	1.6164	1.34132
regulation of system process	0.826139	0.403983	0.301624	0.401279	0.578286	1.30576	1.35672	1.17093
regulation of protein catabolic process	0.826139	0.855464	0.973307	0.548882	0.578286	0.578881	0.39181	1.02013
response to extracellular stimulus	0.835751	0.428362	0.507613	0.116517	0.55882	1.2575	1.07675	1.64071
negative regulation of protein phosphorylation	0.835751	0.428362	0.507613	0.0599788	0.55882	1.2575	1.07675	1.8714
negative regulation of phosphorylation	0.835751	0.428362	0.507613	0.0599788	0.55882	1.2575	1.07675	1.8714
regulation of cell-cell adhesion	0.835751	0.0996997	0.0181715	0.0599788	0.55882	2.13778	2.46281	1.8714
positive regulation of JNK cascade	0.835751	0.428362	0.831262	0.739522	0.55882	1.2575	0.693805	0.840463
regulation of cell morphogenesis involved in differentiation	0.835751	0.867613	0.507613	0.320863	0.55882	0.558736	1.07675	1.26194
regulation of lymphocyte activation	0.835751	0.667155	0.195963	0.203392	0.55882	0.888347	1.54462	1.43922
positive regulation of cell death	0.840432	0.990519	0.428876	0.453116	0.603205	0.277194	1.11686	1.07356
regulation of cell adhesion	0.840432	0.12859	0.0332924	0.344752	0.603205	1.72304	1.878	1.16156
regulation of cell cycle process	0.840432	0.882854	0.698064	0.673247	0.603205	0.605122	0.878318	0.914771
apoptotic signaling pathway	0.844854	0.687926	0.714194	0.519194	0.540533	0.857428	0.842149	1.04565
negative regulation of nitrogen compound metabolic process	0.846686	0.65062	0.676816	0.204858	0.62802	0.915586	0.905801	1.25765
negative regulation of cell death	0.852868	0.665175	0.697805	0.315666	0.618662	0.901106	0.889807	1.15603
nervous system process	0.853473	0.889213	0.742374	0.576088	0.52332	0.522103	0.81071	0.991985
response to inorganic substance	0.853473	0.707755	0.577993	0.190164	0.52332	0.828452	0.993989	1.44727
regulation of immune response	0.861067	0.906089	0.378928	0.58658	0.568905	0.569448	1.16122	0.976281
regulation of cell death	0.868987	0.916023	0.538919	0.443643	0.637967	0.643444	1.00533	1.05252
positive regulation of cellular catabolic process	0.869358	0.744613	0.962337	0.795232	0.491759	0.775615	0.458695	0.791822
positive regulation of cell adhesion	0.869358	0.744613	0.474122	0.547107	0.491759	0.775615	1.10657	1.0165
microtubule cytoskeleton organization	0.869358	0.309267	0.185644	0.68081	0.491759	1.44786	1.53079	0.898561
positive regulation of cellular component biogenesis	0.876669	0.545689	0.0241182	0.332401	0.477257	1.0587	2.24396	1.22612
positive regulation of catabolic process	0.883587	0.777817	0.97303	0.769359	0.463516	0.72864	0.429865	0.820117
regulation of cytokine production	0.883587	0.777817	0.378368	0.385163	0.463516	0.72864	1.21427	1.16579
viral process	0.883587	0.777817	0.92489	0.924817	0.463516	0.72864	0.561149	0.63818
regulation of leukocyte activation	0.883587	0.777817	0.237586	0.264122	0.463516	0.72864	1.4169	1.30606
negative regulation of phosphate metabolic process	0.890134	0.373727	0.411145	0.123754	0.45048	1.31341	1.17165	1.54839
regulation of JNK cascade	0.890134	0.589379	0.854033	0.80684	0.45048	0.994592	0.681221	0.785402
regulation of cell growth	0.890134	0.988224	0.977254	0.699752	0.45048	0.212558	0.416692	0.883903
cell division	0.890134	0.929989	0.730108	0.80684	0.45048	0.447366	0.830927	0.785402
negative regulation of metabolic process	0.893505	0.526766	0.495338	0.114415	0.581894	1.03196	1.03607	1.32933
negative regulation of phosphorus metabolic process	0.896327	0.395398	0.443983	0.155879	0.438095	1.27356	1.13164	1.4689
cellular process	0.899848	0.808994	0.638213	0.357323	Inf	Inf	Inf	Inf
symbiotic process	0.902186	0.630697	0.886152	0.927767	0.426314	0.937216	0.639485	0.642155
interspecies interaction between organisms	0.908435	0.801775	0.802476	0.791316	0.528853	0.763277	0.809593	0.84867
response to other organism	0.914118	0.957368	0.751562	0.480055	0.475482	0.472915	0.838855	1.04638
response to external biotic stimulus	0.914118	0.957368	0.751562	0.480055	0.475482	0.472915	0.838855	1.04638
negative regulation of protein modification process	0.917922	0.481312	0.719994	0.0791471	0.394179	1.13401	0.846713	1.63618
regulation of defense response	0.917922	0.857266	0.969647	0.930749	0.394179	0.61452	0.468291	0.64538
regulation of cell morphogenesis	0.917922	0.956536	0.719994	0.570469	0.394179	0.389997	0.846713	0.991788
response to biotic stimulus	0.926075	0.96686	0.70551	0.501424	0.452374	0.449179	0.879707	1.03097
regulation of apoptotic process	0.930626	0.971076	0.78344	0.543632	0.51756	0.516683	0.838753	0.998779
regulation of programmed cell death	0.942093	0.950426	0.678055	0.510161	0.494659	0.576461	0.914537	1.01652
negative regulation of apoptotic process	0.942737	0.86097	0.800596	0.403608	0.417732	0.673373	0.800479	1.09479
negative regulation of programmed cell death	0.948397	0.766336	0.741659	0.385822	0.405079	0.792983	0.853244	1.10607
negative regulation of cell cycle	0.951899	0.982293	0.800254	0.740633	0.319586	0.314512	0.773271	0.860586
regulation of proteolysis	0.954707	0.936489	0.982376	0.566846	0.312831	0.482778	0.451098	0.99158
regulation of cell cycle	0.954904	0.963088	0.602326	0.841707	0.435518	0.523464	0.963477	0.818785
regulation of growth	0.962221	0.95096	0.932609	0.695712	0.293989	0.452587	0.601575	0.89757
negative regulation of cellular protein metabolic process	0.968534	0.765585	0.827608	0.0811258	0.277029	0.774966	0.752919	1.52749
negative regulation of protein metabolic process	0.97383	0.803811	0.783753	0.056365	0.261683	0.729288	0.801679	1.59283
regulation of developmental growth	1	0.878844	0.714194	0.519194	0	0.539848	0.842149	1.04565
positive regulation of proteolysis	1	0.898775	0.885924	0.491023	0	0.505401	0.6211	1.0691
regulation of cellular amide metabolic process	1	0.707755	0.404646	0.109219	0	0.828452	1.19555	1.6386
peptidyl-tyrosine autophosphorylation	1	0.962725	0.396695	0.722644	0	0.293626	1.2278	0.853317
macromolecule biosynthetic process	1	1	0.684041	0.845721	0	0	0.875913	0.728312
leukocyte differentiation	1	0.962725	0.582431	0.580141	0	0.293626	0.99406	0.992081
regulation of apoptotic signaling pathway	1	0.966738	0.43402	0.217687	0	0.283089	1.17329	1.43061
growth	1	0.812914	0.545283	0.519131	0	0.648258	1.04028	1.05448
regulation of neuron death	1	1	0.88802	0.427616	0	0	0.594538	1.14898
cellular macromolecule biosynthetic process	1	1	0.651963	0.810321	0	0	0.912271	0.766013
posttranscriptional regulation of gene expression	1	0.645447	0.47109	0.087391	0	0.921329	1.12309	1.75675
developmental growth	1	0.796494	0.696826	0.613018	0	0.674936	0.857063	0.961097
Fc receptor signaling pathway	1	0.953229	0.696826	0.754768	0	0.317039	0.857063	0.817355
regulation of anatomical structure size	1	0.966738	0.968014	0.935889	0	0.283089	0.407016	0.589175
regulation of Wnt signaling pathway	1	0.95824	0.87063	0.892939	0	0.304915	0.620134	0.653227
regulation of peptidase activity	1	0.947631	0.935573	0.39195	0	0.330096	0.480551	1.20425
regulation of peptidyl-tyrosine phosphorylation	1	0.94138	0.626686	0.328872	0	0.344196	0.944123	1.29514
regulation of translation	1	0.523459	0.286504	0.0309149	0	1.12763	1.42407	2.27506
regulation of canonical Wnt signaling pathway	1	0.94138	0.92373	0.95119	0	0.344196	0.502909	0.530971
positive regulation of growth	1	0.94138	0.804379	0.328872	0	0.344196	0.710863	1.29514
response to molecule of bacterial origin	1	1	0.894009	0.111474	0	0	0.554004	1.81616
response to lipopolysaccharide	1	1	0.894009	0.111474	0	0	0.554004	1.81616
regulation of protein-containing complex assembly	1	0.739682	0.386636	0.738877	0	0.768865	1.2737	0.829293
positive regulation of cytokine production	1	0.694954	0.306242	0.288573	0	0.846384	1.43151	1.38749
regulation of endopeptidase activity	1	0.926613	0.894009	0.353157	0	0.376071	0.554004	1.27602
regulation of cellular component size	1	1	0.980523	0.95119	0	0	0.316859	0.530971
regulation of neuron apoptotic process	1	1	0.964454	0.774392	0	0	0.365317	0.784911
regulation of ubiquitin-dependent protein catabolic process	1	0.926613	0.970859	0.68368	0	0.376071	0.347698	0.887924
regulation of small molecule metabolic process	1	1	0.964454	0.774392	0	0	0.365317	0.784911
regulation of supramolecular fiber organization	1	0.441033	0.346182	0.819748	0	1.29848	1.34823	0.733052
regulation of microtubule-based process	1	0.718038	0.346182	0.519228	0	0.805857	1.34823	1.06707
positive regulation of peptidyl-tyrosine phosphorylation	1	1	0.596505	0.125679	0	0	0.994199	1.87045
endocytosis	1	0.917922	0.964454	0.62201	0	0.394179	0.365317	0.95498
response to insulin	1	0.587515	0.328535	0.0864312	0	1.05597	1.44407	2.11176
negative regulation of neuron death	1	1	0.989902	0.4093	0	0	0.200914	1.22908
regulation of cysteine-type endopeptidase activity	1	1	0.936286	0.4093	0	0	0.429909	1.22908
regulation of microtubule cytoskeleton organization	1	0.670388	0.267286	0.72139	0	0.890896	1.52518	0.844181
T cell receptor signaling pathway	1	1	0.504848	0.634749	0	0	1.14253	0.94546
phagocytosis	1	0.644307	0.63847	0.483172	0	0.940144	0.933126	1.12251
pattern recognition receptor signaling pathway	1	1	1	0.745421	0	0	0	0.806023
Fc-epsilon receptor signaling pathway	1	1	0.888191	0.881705	0	0	0.52034	0.61016
cellular response to biotic stimulus	1	1	0.771987	0.701924	0	0	0.737535	0.863501
positive regulation of cytoskeleton organization	1	0.324978	0.194224	0.4093	0	1.61976	1.75256	1.22908
regulation of dendrite development	1	1	0.987221	0.335486	0	0	0.212692	1.35692
cell-substrate adhesion	1	1	0.504848	0.800756	0	0	1.14253	0.736121
response to virus	1	1	0.987221	0.979971	0	0	0.212692	0.384055
regulation of organ growth	1	0.52457	0.455872	0.36312	0	1.20257	1.23373	1.33759
gliogenesis	1	1	0.830368	0.17318	0	0	0.651905	1.67723
lymphocyte differentiation	1	1	0.771987	0.846371	0	0	0.737535	0.676958
regulation of extrinsic apoptotic signaling pathway	1	0.87193	0.328535	0.185474	0	0.486712	1.44407	1.69071
cell cycle arrest	1	0.885364	0.373305	0.4093	0	0.459929	1.34414	1.22908
cellular response to insulin stimulus	1	0.490873	0.201024	0.285834	0	1.29154	1.85256	1.51015
regulation of organelle assembly	1	1	0.737231	0.264428	0	0	0.7889	1.51314
regulation of carbohydrate metabolic process	1	1	0.922953	0.701924	0	0	0.456536	0.863501
positive regulation of developmental growth	1	0.856961	0.737231	0.442074	0	0.51664	0.7889	1.1995
DNA integrity checkpoint	1	1	0.737231	0.800756	0	0	0.7889	0.736121
DNA damage checkpoint	1	1	0.737231	0.800756	0	0	0.7889	0.736121
positive regulation of peptidase activity	1	0.840285	0.888191	0.55982	0	0.550305	0.52034	1.0438
regulation of dephosphorylation	1	0.856961	0.504848	0.442074	0	0.51664	1.14253	1.1995
positive regulation of cell morphogenesis involved in differentiation	1	1	0.551865	0.335486	0	0	1.06343	1.35692
regulation of immune effector process	1	0.87193	0.551865	0.519592	0	0.486712	1.06343	1.08648
positive regulation of protein catabolic process	1	0.856961	0.907061	0.634749	0	0.51664	0.486447	0.94546
regulation of actin filament organization	1	0.266724	0.130629	0.442074	0	1.84439	2.05561	1.1995
establishment or maintenance of cell polarity	1	0.490873	0.405485	0.285834	0	1.29154	1.34013	1.51015
toll-like receptor signaling pathway	1	1	1	0.604506	0	0	0	0.992354
regulation of reactive oxygen species metabolic process	1	0.52457	0.888191	0.745421	0	1.20257	0.52034	0.806023
regulation of proteasomal ubiquitin-dependent protein catabolic process	1	1	0.983839	0.634749	0	0	0.225854	0.94546
negative regulation of neuron apoptotic process	1	1	0.974198	0.679914	0	0	0.25744	0.889859
regulation of protein ubiquitination	1	1	0.655684	0.0567431	0	0	0.915296	2.56308
response to drug	1	0.856961	0.907061	0.800756	0	0.51664	0.486447	0.736121
regulation of cell size	1	1	0.987221	0.846371	0	0	0.212692	0.676958
myeloid cell differentiation	1	0.821714	0.865875	0.478826	0	0.588451	0.559068	1.16401
regulation of protein modification by small protein conjugation or removal	1	1	0.655684	0.0567431	0	0	0.915296	2.56308
glial cell differentiation	1	1	0.737231	0.055756	0	0	0.7889	2.42195
negative regulation of apoptotic signaling pathway	1	0.801036	0.35437	0.0325789	0	0.632039	1.46584	3.08618
positive regulation of proteolysis involved in cellular protein catabolic process	1	0.840285	0.888191	0.745421	0	0.550305	0.52034	0.806023
regulation of muscle tissue development	1	0.801036	0.35437	0.394392	0	0.632039	1.46584	1.31419
positive regulation of ubiquitin-dependent protein catabolic process	1	0.840285	0.888191	0.745421	0	0.550305	0.52034	0.806023
regulation of smooth muscle cell proliferation	1	0.490873	0.655684	0.285834	0	1.29154	0.915296	1.51015
regulation of muscle organ development	1	0.801036	0.35437	0.394392	0	0.632039	1.46584	1.31419
meiotic cell cycle	1	1	0.967428	0.791088	0	0	0.276614	0.737629
regulation of cysteine-type endopeptidase activity involved in apoptotic process	1	1	0.888191	0.36312	0	0	0.52034	1.33759
regulation of striated muscle tissue development	1	0.801036	0.35437	0.394392	0	0.632039	1.46584	1.31419
regulation of cellular carbohydrate metabolic process	1	1	0.888191	0.745421	0	0	0.52034	0.806023
positive regulation of Wnt signaling pathway	1	0.856961	0.504848	0.634749	0	0.51664	1.14253	0.94546
negative regulation of proteolysis	1	1	0.979573	0.198887	0	0	0.240661	1.70836
positive regulation of cellular protein catabolic process	1	0.840285	0.888191	0.745421	0	0.550305	0.52034	0.806023
regulation of leukocyte migration	1	0.840285	0.888191	0.745421	0	0.550305	0.52034	0.806023
positive regulation of apoptotic signaling pathway	1	1	0.865875	0.940008	0	0	0.559068	0.485564
carbohydrate metabolic process	1	1	1	0.983792	0	0	0	0.333162
interaction with host	1	0.801036	0.839601	0.791088	0	0.632039	0.603745	0.737629
cellular response to lipopolysaccharide	1	1	0.839601	0.604506	0	0	0.603745	0.992354
cellular response to molecule of bacterial origin	1	1	0.839601	0.604506	0	0	0.603745	0.992354
regulation of leukocyte proliferation	1	0.490873	0.405485	0.0567431	0	1.29154	1.34013	2.56308
response to hydrogen peroxide	1	0.490873	0.405485	0.478826	0	1.29154	1.34013	1.16401
regulation of phosphatase activity	1	0.821714	0.655684	0.478826	0	0.588451	0.915296	1.16401
regulation of membrane potential	1	0.821714	0.405485	0.0567431	0	0.588451	1.34013	2.56308
positive regulation of cell growth	1	1	0.979573	0.36312	0	0	0.240661	1.33759
protein localization to membrane	1	0.419437	0.808824	0.728894	0	1.51386	0.655858	0.822582
regulation of mRNA metabolic process	1	0.821714	0.865875	0.841621	0	0.588451	0.559068	0.668108
developmental growth involved in morphogenesis	1	0.490873	0.405485	0.679914	0	1.29154	1.34013	0.889859
positive regulation of cellular amide metabolic process	1	0.490873	0.201024	0.141368	0	1.29154	1.85256	1.9594
Fc receptor mediated stimulatory signaling pathway	1	0.821714	0.405485	0.141368	0	0.588451	1.34013	1.9594
anatomical structure homeostasis	1	1	0.839601	0.604506	0	0	0.603745	0.992354
ERBB signaling pathway	1	0.77802	0.557891	0.310023	0	0.682323	1.08758	1.50721
positive regulation of proteasomal protein catabolic process	1	1	0.967428	0.791088	0	0	0.276614	0.737629
ameboidal-type cell migration	1	0.752407	0.253342	0.0310899	0	0.740974	1.80084	3.46395
regulation of reproductive process	1	1	0.958906	0.728894	0	0	0.298736	0.822582
cellular response to inorganic substance	1	1	0.808824	0.149689	0	0	0.655858	2.02773
positive regulation of proteasomal ubiquitin-dependent protein catabolic process	1	1	0.967428	0.791088	0	0	0.276614	0.737629
positive regulation of canonical Wnt signaling pathway	1	0.821714	0.655684	0.841621	0	0.588451	0.915296	0.668108
positive regulation of protein-containing complex assembly	1	0.801036	0.35437	0.791088	0	0.632039	1.46584	0.737629
regulation of cardiac muscle tissue development	1	0.752407	0.503345	0.430273	0	0.740974	1.19949	1.28496
positive regulation of endopeptidase activity	1	0.77802	0.808824	0.52046	0	0.682323	0.655858	1.1204
regulation of glucose metabolic process	1	1	0.839601	0.604506	0	0	0.603745	0.992354
positive regulation of hemopoiesis	1	0.419437	0.303343	0.728894	0	1.51386	1.61663	0.822582
establishment of cell polarity	1	0.381967	0.253342	0.229856	0	1.65525	1.80084	1.76449
sensory perception	1	1	0.683854	0.24798	0	0	0.881553	1.81125
positive regulation of supramolecular fiber organization	1	0.183135	0.0589852	0.213601	0	2.32142	2.76184	1.73197
regulation of cell cycle G1/S phase transition	1	1	0.967428	0.975583	0	0	0.276614	0.362295
regulation of heart growth	1	0.723911	0.445652	0.56823	0	0.810291	1.33623	1.06515
autophagy	1	1	0.503345	0.229856	0	0	1.19949	1.76449
immune response-regulating cell surface receptor signaling pathway involved in phagocytosis	1	0.801036	0.608771	0.213601	0	0.632039	0.994265	1.73197
Fc-gamma receptor signaling pathway involved in phagocytosis	1	0.801036	0.608771	0.213601	0	0.632039	0.994265	1.73197
Fc-gamma receptor signaling pathway	1	0.801036	0.608771	0.213601	0	0.632039	0.994265	1.73197
RNA biosynthetic process	1	1	0.808824	0.963549	0	0	0.655858	0.396714
transcription, DNA-templated	1	1	0.808824	0.963549	0	0	0.655858	0.396714
response to retinoic acid	1	1	0.967428	0.995553	0	0	0.276614	0.220974
cellular response to metal ion	1	1	0.772976	0.0967548	0	0	0.717431	2.44151
regulation of G1/S transition of mitotic cell cycle	1	1	0.958906	0.963549	0	0	0.298736	0.396714
regulation of protein polymerization	1	0.77802	0.557891	0.882258	0	0.682323	1.08758	0.587019
positive regulation of GTPase activity	1	1	1	0.83844	0	0	0	0.654631
regulation of muscle cell differentiation	1	1	0.958906	0.992891	0	0	0.298736	0.240303
regulation of receptor signaling pathway via STAT	1	1	1	0.430273	0	0	0	1.28496
mammary gland development	1	0.752407	0.772976	0.430273	0	0.740974	0.717431	1.28496
process utilizing autophagic mechanism	1	1	0.503345	0.229856	0	0	1.19949	1.76449
signal transduction in response to DNA damage	1	1	0.503345	0.654453	0	0	1.19949	0.928712
regulation of cardiac muscle tissue growth	1	0.723911	0.445652	0.56823	0	0.810291	1.33623	1.06515
nucleic acid-templated transcription	1	1	0.808824	0.963549	0	0	0.655858	0.396714
regulation of protein dephosphorylation	1	0.752407	0.948186	0.654453	0	0.740974	0.324541	0.928712
positive regulation of cell-substrate adhesion	1	0.77802	0.808824	0.882258	0	0.682323	0.655858	0.587019
regulation of receptor signaling pathway via JAK-STAT	1	1	1	0.430273	0	0	0	1.28496
vascular process in circulatory system	1	0.752407	0.772976	0.946129	0	0.740974	0.717431	0.43801
I-kappaB kinase/NF-kappaB signaling	1	0.692218	0.917774	0.972004	0	0.893383	0.391617	0.324032
placenta development	1	0.77802	0.557891	0.310023	0	0.682323	1.08758	1.50721
negative regulation of cytokine production	1	1	0.772976	0.83844	0	0	0.717431	0.654631
mitotic DNA integrity checkpoint	1	1	0.934708	0.921278	0	0	0.355033	0.488471
mitotic DNA damage checkpoint	1	1	0.934708	0.921278	0	0	0.355033	0.488471
homeostasis of number of cells	1	1	0.948186	0.430273	0	0	0.324541	1.28496
protein modification by small protein conjugation or removal	1	0.752407	0.253342	0.229856	0	0.740974	1.80084	1.76449
negative regulation of developmental growth	1	0.381967	0.772976	0.654453	0	1.65525	0.717431	0.928712
developmental cell growth	1	0.381967	0.503345	0.654453	0	1.65525	1.19949	0.928712
regulation of circadian rhythm	1	0.752407	0.503345	0.654453	0	0.740974	1.19949	0.928712
cell growth	1	0.381967	0.503345	0.654453	0	1.65525	1.19949	0.928712
response to tumor necrosis factor	1	1	1	0.781829	0	0	0	0.73912
regulation of extent of cell growth	1	1	0.958906	0.882258	0	0	0.298736	0.587019
negative regulation of Wnt signaling pathway	1	1	1	0.972004	0	0	0	0.324032
regulation of leukocyte mediated immunity	1	0.77802	0.557891	0.728894	0	0.682323	1.08758	0.822582
negative regulation of leukocyte activation	1	1	0.808824	0.52046	0	0	0.655858	1.1204
positive regulation of translation	1	0.723911	0.205403	0.0563456	0	0.810291	2.03109	3.06196
regulation of cell projection assembly	1	1	0.205403	0.158186	0	0	2.03109	2.12465
regulation of tissue remodeling	1	0.692218	0.683854	0.886416	0	0.893383	0.881553	0.551528
regulation of lymphocyte differentiation	1	0.343585	0.0710344	0.0563456	0	1.8248	2.94037	3.06196
regulation of biomineralization	1	0.656975	0.324232	0.62393	0	0.994961	1.72662	0.992441
negative regulation of extrinsic apoptotic signaling pathway	1	0.723911	0.205403	0.0563456	0	0.810291	2.03109	3.06196
regulation of actomyosin structure organization	1	0.10939	0.0710344	0.158186	0	3.11477	2.94037	2.12465
regulation of mononuclear cell proliferation	1	0.723911	0.445652	0.158186	0	0.810291	1.33623	2.12465
positive regulation of cysteine-type endopeptidase activity	1	1	0.917774	0.710629	0	0	0.391617	0.84773
neuron migration	1	0.752407	0.0975382	0.0967548	0	0.740974	2.5666	2.44151
morphogenesis of a branching structure	1	0.343585	0.0710344	0.337773	0	1.8248	2.94037	1.50429
cellular response to oxygen levels	1	1	0.896508	0.838474	0	0	0.436321	0.632574
positive regulation of reactive oxygen species metabolic process	1	0.752407	0.948186	0.83844	0	0.740974	0.324541	0.654631
transcription by RNA polymerase II	1	1	0.731494	0.98215	0	0	0.791299	0.290546
positive regulation of leukocyte differentiation	1	0.304553	0.160613	0.472206	0	2.03199	2.3268	1.24698
establishment of organelle localization	1	0.343585	0.445652	0.158186	0	1.8248	1.33623	2.12465
regulation of dendrite morphogenesis	1	1	1	0.337773	0	0	0	1.50429
regulation of animal organ morphogenesis	1	0.723911	0.0710344	0.56823	0	0.810291	2.94037	1.06515
positive regulation of smooth muscle cell proliferation	1	0.343585	0.731494	0.337773	0	1.8248	0.791299	1.50429
regulation of oxidoreductase activity	1	1	0.731494	0.56823	0	0	0.791299	1.06515
positive regulation of neuron death	1	1	0.731494	0.56823	0	0	0.791299	1.06515
regulation of phosphoprotein phosphatase activity	1	0.723911	0.934708	0.56823	0	0.810291	0.355033	1.06515
cellular response to hydrogen peroxide	1	0.723911	0.445652	0.56823	0	0.810291	1.33623	1.06515
regulation of lymphocyte proliferation	1	0.723911	0.445652	0.158186	0	0.810291	1.33623	2.12465
regulation of generation of precursor metabolites and energy	1	1	0.934708	0.56823	0	0	0.355033	1.06515
regulation of biomineral tissue development	1	0.656975	0.324232	0.62393	0	0.994961	1.72662	0.992441
cellular response to decreased oxygen levels	1	1	0.896508	0.838474	0	0	0.436321	0.632574
regeneration	1	0.617797	0.86982	0.932849	0	1.12184	0.492212	0.419659
connective tissue development	1	0.752407	0.503345	0.654453	0	0.740974	1.19949	0.928712
regulation of cell shape	1	0.752407	0.772976	0.83844	0	0.740974	0.717431	0.654631
regulation of leukocyte chemotaxis	1	0.723911	0.731494	0.56823	0	0.810291	0.791299	1.06515
response to osmotic stress	1	1	1	0.956443	0	0	0	0.365878
myeloid leukocyte differentiation	1	0.656975	0.629624	0.62393	0	0.994961	0.994331	0.992441
negative regulation of protein serine/threonine kinase activity	1	0.656975	0.629624	0.166598	0	0.994961	0.994331	2.27159
meiotic cell cycle process	1	1	1	0.62393	0	0	0	0.992441
regulation of cardiac muscle cell proliferation	1	0.617797	0.26298	0.522472	0	1.12184	2.01925	1.19496
multi-multicellular organism process	1	0.692218	0.683854	0.24798	0	0.893383	0.881553	1.81125
cellular response to hypoxia	1	1	0.896508	0.838474	0	0	0.436321	0.632574
ossification	1	1	0.896508	0.62393	0	0	0.436321	0.992441
cellular response to tumor necrosis factor	1	1	1	0.62393	0	0	0	0.992441
cellular response to retinoic acid	1	1	0.934708	0.98215	0	0	0.355033	0.290546
negative regulation of G1/S transition of mitotic cell cycle	1	1	0.917774	0.972004	0	0	0.391617	0.324032
negative regulation of cellular response to growth factor stimulus	1	0.304553	0.0490863	0.472206	0	2.03199	3.4384	1.24698
regulation of stress fiber assembly	1	0.0880903	0.0490863	0.0987792	0	3.51129	3.4384	2.66454
epithelium migration	1	0.656975	0.324232	0.0118642	0	0.994961	1.72662	6.16236
tissue migration	1	0.656975	0.324232	0.0118642	0	0.994961	1.72662	6.16236
negative regulation of transmembrane receptor protein serine/threonine kinase signaling pathway	1	0.304553	0.0490863	0.472206	0	2.03199	3.4384	1.24698
regulation of actin filament bundle assembly	1	0.0880903	0.0490863	0.0987792	0	3.51129	3.4384	2.66454
negative regulation of canonical Wnt signaling pathway	1	1	1	0.956443	0	0	0	0.365878
protein stabilization	1	1	1	0.956443	0	0	0	0.365878
positive regulation of axonogenesis	1	1	0.731494	0.337773	0	0	0.791299	1.50429
regulation of plasma membrane bounded cell projection assembly	1	1	0.38559	0.24798	0	0	1.50707	1.81125
T cell costimulation	1	1	0.731494	0.56823	0	0	0.791299	1.06515
lymphocyte costimulation	1	1	0.731494	0.56823	0	0	0.791299	1.06515
regulation of carbohydrate biosynthetic process	1	1	0.934708	0.56823	0	0	0.355033	1.06515
oxidation-reduction process	1	1	1	0.710629	0	0	0	0.84773
regulation of axon extension	1	1	0.934708	0.781829	0	0	0.355033	0.73912
positive regulation of dendrite development	1	1	1	0.62393	0	0	0	0.992441
regulation of dendritic spine development	1	1	1	0.370285	0	0	0	1.50141
T cell differentiation	1	1	0.38559	0.472206	0	0	1.50707	1.24698
epithelial cell migration	1	0.656975	0.324232	0.0118642	0	0.994961	1.72662	6.16236
negative regulation of protein catabolic process	1	1	1	0.472206	0	0	0	1.24698
regulation of cyclin-dependent protein kinase activity	1	1	0.896508	0.838474	0	0	0.436321	0.632574
regulation of cellular ketone metabolic process	1	1	1	0.24798	0	0	0	1.81125
mammary gland epithelium development	1	1	0.896508	0.370285	0	0	0.436321	1.50141
morphogenesis of a branching epithelium	1	0.304553	0.0490863	0.24798	0	2.03199	3.4384	1.81125
cell aging	1	1	0.731494	0.56823	0	0	0.791299	1.06515
negative regulation of cell cycle G1/S phase transition	1	1	0.917774	0.972004	0	0	0.391617	0.324032
glial cell development	1	1	0.917774	0.472206	0	0	0.391617	1.24698
bone development	1	0.656975	0.629624	0.62393	0	0.994961	0.994331	0.992441
female gamete generation	1	1	0.917774	0.886416	0	0	0.391617	0.551528
positive regulation of cell-matrix adhesion	1	0.656975	0.629624	0.838474	0	0.994961	0.994331	0.632574
cell-matrix adhesion	1	1	0.917774	0.886416	0	0	0.391617	0.551528
positive regulation of muscle tissue development	1	1	0.86982	0.522472	0	0	0.492212	1.19496
protein localization to cell periphery	1	0.265196	0.629624	0.62393	0	2.29072	0.994331	0.992441
DNA-templated transcription, initiation	1	1	0.896508	0.956443	0	0	0.436321	0.365878
positive regulation of leukocyte proliferation	1	0.265196	0.324232	0.0540808	0	2.29072	1.72662	3.56399
mesenchymal cell differentiation	1	1	0.120058	0.166598	0	0	2.7211	2.27159
branching morphogenesis of an epithelial tube	1	0.265196	0.120058	0.370285	0	2.29072	2.7211	1.50141
meiotic nuclear division	1	1	1	0.62393	0	0	0	0.992441
positive regulation of muscle organ development	1	1	0.86982	0.522472	0	0	0.492212	1.19496
thymus development	1	1	0.120058	0.0540808	0	0	2.7211	3.56399
negative regulation of lymphocyte activation	1	1	0.917774	0.472206	0	0	0.391617	1.24698
neuron projection extension	1	0.656975	0.896508	0.838474	0	0.994961	0.436321	0.632574
regulation of anion transport	1	1	0.86982	0.522472	0	0	0.492212	1.19496
regulation of postsynapse organization	1	1	1	0.370285	0	0	0	1.50141
regulation of TOR signaling	1	1	1	0.838474	0	0	0	0.632574
regulation of muscle adaptation	1	0.265196	0.629624	0.370285	0	2.29072	0.994331	1.50141
response to toxic substance	1	1	1	0.584983	0	0	0	1.11836
regulation of RNA splicing	1	0.692218	0.38559	0.472206	0	0.893383	1.50707	1.24698
negative regulation of DNA-binding transcription factor activity	1	1	1	0.845738	0	0	0	0.591661
regulation of cyclin-dependent protein serine/threonine kinase activity	1	1	0.86982	0.774111	0	0	0.492212	0.740594
response to endoplasmic reticulum stress	1	0.656975	0.629624	0.838474	0	0.994961	0.994331	0.632574
regulation of bone mineralization	1	1	0.500642	0.690231	0	0	1.33241	0.891728
regulation of mitochondrion organization	1	1	0.896508	0.62393	0	0	0.436321	0.992441
cellular response to glucose starvation	1	1	0.568546	0.774111	0	0	1.1393	0.740594
regulation of epithelial cell apoptotic process	1	0.656975	0.629624	0.370285	0	0.994961	0.994331	1.50141
substrate adhesion-dependent cell spreading	1	1	0.26298	0.774111	0	0	2.01925	0.740594
negative regulation of cell-cell adhesion	1	0.304553	0.160613	0.0285388	0	2.03199	2.3268	4.09566
memory	1	0.617797	0.86982	0.774111	0	1.12184	0.492212	0.740594
positive regulation of striated muscle tissue development	1	1	0.86982	0.522472	0	0	0.492212	1.19496
positive regulation of immune effector process	1	0.656975	0.324232	0.62393	0	0.994961	1.72662	0.992441
positive regulation of leukocyte chemotaxis	1	0.656975	0.629624	0.62393	0	0.994961	0.994331	0.992441
positive regulation of leukocyte migration	1	0.656975	0.629624	0.62393	0	0.994961	0.994331	0.992441
response to ionizing radiation	1	1	0.629624	0.370285	0	0	0.994331	1.50141
signal transduction involved in DNA damage checkpoint	1	1	0.568546	0.522472	0	0	1.1393	1.19496
signal transduction involved in DNA integrity checkpoint	1	1	0.568546	0.522472	0	0	1.1393	1.19496
signal transduction involved in cell cycle checkpoint	1	1	0.568546	0.522472	0	0	1.1393	1.19496
regulation of T cell differentiation	1	0.225919	0.0847335	0.0245292	0	2.62313	3.27257	5.36214
regulation of intrinsic apoptotic signaling pathway	1	0.574255	0.203565	0.174356	0	1.28492	2.42847	2.51848
regulation of extrinsic apoptotic signaling pathway in absence of ligand	1	0.656975	0.629624	0.370285	0	0.994961	0.994331	1.50141
activation of JNKK activity	1	1	1	0.584983	0	0	0	1.11836
regulation of sodium ion transport	1	0.617797	0.568546	0.522472	0	1.12184	1.1393	1.19496
cell fate commitment	1	1	0.26298	0.522472	0	0	2.01925	1.19496
modulation of process of other organism involved in symbiotic interaction	1	1	1	0.774111	0	0	0	0.740594
transcription initiation from RNA polymerase II promoter	1	1	0.86982	0.990713	0	0	0.492212	0.182069
regulation of interspecies interactions between organisms	1	1	0.629624	0.62393	0	0	0.994331	0.992441
generation of precursor metabolites and energy	1	1	1	0.774111	0	0	0	0.740594
organic acid metabolic process	1	1	1	0.522472	0	0	0	1.19496
cellular carbohydrate metabolic process	1	1	1	0.956443	0	0	0	0.365878
positive regulation of protein polymerization	1	0.617797	0.568546	0.774111	0	1.12184	1.1393	0.740594
lipopolysaccharide-mediated signaling pathway	1	1	1	0.409569	0	0	0	1.49857
cartilage development	1	0.656975	0.324232	0.370285	0	0.994961	1.72662	1.50141
regulation of viral process	1	1	0.629624	0.62393	0	0	0.994331	0.992441
regulation of mRNA stability	1	0.617797	0.86982	0.522472	0	1.12184	0.492212	1.19496
regulation of RNA stability	1	0.617797	0.86982	0.522472	0	1.12184	0.492212	1.19496
negative regulation of secretion	1	1	1	0.897574	0	0	0	0.491345
oxoacid metabolic process	1	1	1	0.522472	0	0	0	1.19496
modulation of process of other organism	1	1	1	0.774111	0	0	0	0.740594
positive regulation of receptor signaling pathway via STAT	1	1	1	0.409569	0	0	0	1.49857
transmembrane transport	1	1	1	0.838474	0	0	0	0.632574
positive regulation of cardiac muscle tissue development	1	1	0.836345	0.409569	0	0	0.564019	1.49857
intracellular receptor signaling pathway	1	1	0.794382	0.845738	0	0	0.659723	0.591661
positive regulation of macroautophagy	1	1	1	0.459403	0	0	0	1.49575
regulation of lipid biosynthetic process	1	1	1	0.522472	0	0	0	1.19496
positive regulation of small molecule metabolic process	1	1	0.86982	0.522472	0	0	0.492212	1.19496
epidermis development	1	1	0.568546	0.932849	0	0	1.1393	0.419659
negative regulation of cellular protein localization	1	0.617797	0.86982	0.774111	0	1.12184	0.492212	0.740594
positive regulation of organ growth	1	1	0.836345	0.409569	0	0	0.564019	1.49857
gland morphogenesis	1	0.617797	0.26298	0.774111	0	1.12184	2.01925	0.740594
insulin receptor signaling pathway	1	1	0.836345	0.409569	0	0	0.564019	1.49857
carboxylic acid metabolic process	1	1	1	0.522472	0	0	0	1.19496
regulation of protein targeting	1	1	1	0.268441	0	0	0	1.88291
positive regulation of receptor signaling pathway via JAK-STAT	1	1	1	0.409569	0	0	0	1.49857
regulation of myeloid leukocyte mediated immunity	1	1	0.629624	0.838474	0	0	0.994331	0.632574
protein localization to plasma membrane	1	0.225919	0.568546	0.522472	0	2.62313	1.1393	1.19496
regulation of mRNA catabolic process	1	0.617797	0.86982	0.522472	0	1.12184	0.492212	1.19496
negative regulation of cellular amide metabolic process	1	0.656975	0.324232	0.62393	0	0.994961	1.72662	0.992441
regulation of oxidative stress-induced cell death	1	0.149681	0.426373	0.0962471	0	3.68489	1.60262	3.78873
positive regulation of heart growth	1	1	0.794382	0.584983	0	0	0.659723	1.11836
positive regulation of myeloid cell differentiation	1	1	0.836345	0.897574	0	0	0.564019	0.491345
receptor-mediated endocytosis	1	0.617797	0.86982	0.932849	0	1.12184	0.492212	0.419659
biomineralization	1	1	0.794382	0.584983	0	0	0.659723	1.11836
regulation of fatty acid metabolic process	1	1	1	0.174356	0	0	0	2.51848
embryonic placenta development	1	1	0.568546	0.268441	0	0	1.1393	1.88291
epidermal growth factor receptor signaling pathway	1	0.617797	0.26298	0.522472	0	1.12184	2.01925	1.19496
positive regulation of cell cycle phase transition	1	0.617797	0.568546	0.774111	0	1.12184	1.1393	0.740594
regulation of protein acetylation	1	1	0.568546	0.522472	0	0	1.1393	1.19496
centrosome cycle	1	0.617797	0.86982	0.932849	0	1.12184	0.492212	0.419659
leukocyte homeostasis	1	1	0.836345	0.174356	0	0	0.564019	2.51848
regulation of polysaccharide metabolic process	1	1	0.86982	0.522472	0	0	0.492212	1.19496
columnar/cuboidal epithelial cell differentiation	1	1	0.14802	0.584983	0	0	3.04178	1.11836
epithelial cell development	1	0.525875	0.14802	0.584983	0	1.50218	3.04178	1.11836
regulation of glycogen metabolic process	1	1	0.86982	0.522472	0	0	0.492212	1.19496
DNA replication	1	1	0.26298	0.522472	0	0	2.01925	1.19496
cellular response to mechanical stimulus	1	1	0.836345	0.409569	0	0	0.564019	1.49857
stem cell differentiation	1	1	0.836345	0.690231	0	0	0.564019	0.891728
protein modification by small protein conjugation	1	0.574255	0.203565	0.174356	0	1.28492	2.42847	2.51848
positive regulation of stress fiber assembly	1	0.187215	0.0554465	0.0493819	0	3.06572	4.09871	4.57099
positive regulation of actin filament bundle assembly	1	0.187215	0.0554465	0.0493819	0	3.06572	4.09871	4.57099
regulation of phagocytosis	1	1	1	1	0	0	0	0
modulation by symbiont of host process	1	1	1	0.690231	0	0	0	0.891728
skin development	1	0.574255	0.500642	0.897574	0	1.28492	1.33241	0.491345
positive regulation of muscle cell differentiation	1	1	0.836345	0.897574	0	0	0.564019	0.491345
protein kinase B signaling	1	1	0.794382	0.584983	0	0	0.659723	1.11836
regulation of cellular response to oxidative stress	1	0.149681	0.426373	0.0962471	0	3.68489	1.60262	3.78873
positive regulation of protein ubiquitination	1	1	0.794382	0.584983	0	0	0.659723	1.11836
negative regulation of protein ubiquitination	1	1	0.836345	0.0493819	0	0	0.564019	4.57099
regulation of leukocyte degranulation	1	1	0.568546	0.774111	0	0	1.1393	0.740594
protein ubiquitination	1	0.574255	0.203565	0.174356	0	1.28492	2.42847	2.51848
positive regulation of cysteine-type endopeptidase activity involved in apoptotic process	1	1	0.836345	0.690231	0	0	0.564019	0.891728
biomineral tissue development	1	1	0.794382	0.584983	0	0	0.659723	1.11836
energy derivation by oxidation of organic compounds	1	1	1	0.690231	0	0	0	0.891728
positive regulation of cardiac muscle tissue growth	1	1	0.794382	0.584983	0	0	0.659723	1.11836
microtubule organizing center organization	1	0.617797	0.86982	0.932849	0	1.12184	0.492212	0.419659
positive regulation of tyrosine phosphorylation of STAT protein	1	1	1	0.291963	0	0	0	2.00439
regulation of tyrosine phosphorylation of STAT protein	1	1	1	0.291963	0	0	0	2.00439
negative regulation of endopeptidase activity	1	1	0.86982	0.268441	0	0	0.492212	1.88291
macroautophagy	1	1	0.794382	0.584983	0	0	0.659723	1.11836
negative regulation of phosphatase activity	1	0.574255	0.203565	0.690231	0	1.28492	2.42847	0.891728
negative regulation of dephosphorylation	1	0.574255	0.203565	0.690231	0	1.28492	2.42847	0.891728
positive regulation of mitochondrion organization	1	1	0.836345	0.897574	0	0	0.564019	0.491345
DNA damage response, signal transduction by p53 class mediator	1	1	1	0.984284	0	0	0	0.20885
response to cadmium ion	1	1	0.836345	0.409569	0	0	0.564019	1.49857
RNA splicing	1	0.574255	0.203565	0.409569	0	1.28492	2.42847	1.49857
regulation of cardiac muscle hypertrophy	1	0.187215	0.500642	0.409569	0	3.06572	1.33241	1.49857
B cell differentiation	1	1	0.500642	0.690231	0	0	1.33241	0.891728
negative regulation of epithelial cell apoptotic process	1	0.617797	0.568546	0.522472	0	1.12184	1.1393	1.19496
negative regulation of peptidase activity	1	1	0.86982	0.268441	0	0	0.492212	1.88291
regulation of adaptive immune response	1	0.574255	0.836345	0.690231	0	1.28492	0.564019	0.891728
positive regulation of carbohydrate metabolic process	1	1	0.86982	0.522472	0	0	0.492212	1.19496
circadian rhythm	1	1	0.86982	0.990713	0	0	0.492212	0.182069
cardiac chamber development	1	0.617797	0.26298	0.774111	0	1.12184	2.01925	0.740594
regulation of muscle hypertrophy	1	0.187215	0.500642	0.409569	0	3.06572	1.33241	1.49857
positive regulation of protein modification by small protein conjugation or removal	1	1	0.794382	0.584983	0	0	0.659723	1.11836
negative regulation of protein modification by small protein conjugation or removal	1	1	0.836345	0.0493819	0	0	0.564019	4.57099
female pregnancy	1	0.617797	0.568546	0.0990875	0	1.12184	1.1393	3.0383
regulation of response to oxidative stress	1	0.149681	0.426373	0.0962471	0	3.68489	1.60262	3.78873
ion transmembrane transport	1	1	1	0.897574	0	0	0	0.491345
peripheral nervous system development	1	1	0.836345	0.0493819	0	0	0.564019	4.57099
signal transduction involved in mitotic G1 DNA damage checkpoint	1	1	0.794382	0.845738	0	0	0.659723	0.591661
signal transduction involved in mitotic cell cycle checkpoint	1	1	0.794382	0.845738	0	0	0.659723	0.591661
regulation of homotypic cell-cell adhesion	1	1	0.741809	0.771237	0	0	0.793643	0.742052
positive regulation of lymphocyte differentiation	1	0.149681	0.0326953	0.291963	0	3.68489	5.47477	2.00439
hexose metabolic process	1	1	1	0.584983	0	0	0	1.11836
positive regulation of biomineralization	1	1	0.675982	0.92454	0	0	0.994394	0.369421
negative regulation of proteolysis involved in cellular protein catabolic process	1	1	1	0.584983	0	0	0	1.11836
response to fibroblast growth factor	1	1	0.500642	0.0493819	0	0	1.33241	4.57099
tissue homeostasis	1	1	0.794382	0.291963	0	0	0.659723	2.00439
limb development	1	1	0.426373	0.845738	0	0	1.60262	0.591661
signal transduction involved in mitotic DNA integrity checkpoint	1	1	0.794382	0.845738	0	0	0.659723	0.591661
signal transduction involved in mitotic DNA damage checkpoint	1	1	0.794382	0.845738	0	0	0.659723	0.591661
intracellular signal transduction involved in G1 DNA damage checkpoint	1	1	0.794382	0.845738	0	0	0.659723	0.591661
myeloid cell homeostasis	1	1	1	0.690231	0	0	0	0.891728
regulation of polysaccharide biosynthetic process	1	1	0.836345	0.409569	0	0	0.564019	1.49857
positive regulation of cardiac muscle cell proliferation	1	1	0.741809	0.771237	0	0	0.793643	0.742052
mitotic G1/S transition checkpoint	1	1	0.794382	0.845738	0	0	0.659723	0.591661
ERBB2 signaling pathway	1	1	0.741809	0.459403	0	0	0.793643	1.49575
activation of GTPase activity	1	1	1	0.955201	0	0	0	0.29451
G1 DNA damage checkpoint	1	1	0.794382	0.845738	0	0	0.659723	0.591661
NIK/NF-kappaB signaling	1	1	1	0.845738	0	0	0	0.591661
regulation of translational initiation	1	0.574255	0.203565	0.174356	0	1.28492	2.42847	2.51848
chondrocyte differentiation	1	0.574255	0.203565	0.409569	0	1.28492	2.42847	1.49857
regulation of gliogenesis	1	1	0.794382	0.584983	0	0	0.659723	1.11836
monosaccharide metabolic process	1	1	1	0.584983	0	0	0	1.11836
regulation of glycogen biosynthetic process	1	1	0.836345	0.409569	0	0	0.564019	1.49857
regulation of tumor necrosis factor production	1	1	1	0.291963	0	0	0	2.00439
regulation of endothelial cell apoptotic process	1	0.525875	0.426373	0.584983	0	1.50218	1.60262	1.11836
positive regulation of organelle assembly	1	1	0.14802	0.291963	0	0	3.04178	2.00439
negative regulation of reproductive process	1	1	1	0.584983	0	0	0	1.11836
movement in host environment	1	0.525875	0.426373	0.845738	0	1.50218	1.60262	0.591661
defense response to virus	1	1	1	0.897574	0	0	0	0.491345
negative regulation of blood vessel morphogenesis	1	0.472133	0.741809	0.955201	0	1.80609	0.793643	0.29451
regulation of type I interferon production	1	1	0.741809	0.955201	0	0	0.793643	0.29451
negative regulation of cysteine-type endopeptidase activity	1	1	0.836345	0.174356	0	0	0.564019	2.51848
entry into host	1	0.525875	0.426373	0.845738	0	1.50218	1.60262	0.591661
regulation of nucleotide metabolic process	1	1	1	0.771237	0	0	0	0.742052
energy reserve metabolic process	1	1	1	0.690231	0	0	0	0.891728
appendage development	1	1	0.426373	0.845738	0	0	1.60262	0.591661
astrocyte differentiation	1	1	0.500642	0.409569	0	0	1.33241	1.49857
cellular response to fibroblast growth factor stimulus	1	1	0.500642	0.0493819	0	0	1.33241	4.57099
glucose metabolic process	1	1	1	0.584983	0	0	0	1.11836
regulation of meiotic cell cycle	1	1	1	0.973445	0	0	0	0.244548
negative regulation of vasculature development	1	0.472133	0.741809	0.955201	0	1.80609	0.793643	0.29451
activation of protein kinase B activity	1	0.525875	0.426373	0.291963	0	1.50218	1.60262	2.00439
regulation of nervous system process	1	0.187215	0.0554465	0.0493819	0	3.06572	4.09871	4.57099
positive regulation of dendrite morphogenesis	1	1	1	0.845738	0	0	0	0.591661
positive regulation of inflammatory response	1	1	1	0.690231	0	0	0	0.891728
cellular response to nerve growth factor stimulus	1	1	0.794382	0.845738	0	0	0.659723	0.591661
response to nerve growth factor	1	1	0.794382	0.845738	0	0	0.659723	0.591661
regulation of striated muscle cell differentiation	1	1	1	0.984284	0	0	0	0.20885
endothelial cell migration	1	0.525875	0.14802	0.0185496	0	1.50218	3.04178	9.1659
G2 DNA damage checkpoint	1	1	0.836345	0.897574	0	0	0.564019	0.491345
mitotic G1 DNA damage checkpoint	1	1	0.794382	0.845738	0	0	0.659723	0.591661
positive regulation of neuron apoptotic process	1	1	0.836345	0.897574	0	0	0.564019	0.491345
regulation of purine nucleotide metabolic process	1	1	1	0.771237	0	0	0	0.742052
positive regulation of small GTPase mediated signal transduction	1	1	0.836345	0.409569	0	0	0.564019	1.49857
negative regulation of translation	1	0.574255	0.500642	0.690231	0	1.28492	1.33241	0.891728
positive regulation of biomineral tissue development	1	1	0.675982	0.92454	0	0	0.994394	0.369421
peptidyl-serine autophosphorylation	1	0.149681	0.426373	0.584983	0	3.68489	1.60262	1.11836
negative regulation of protein-containing complex assembly	1	0.525875	0.426373	0.584983	0	1.50218	1.60262	1.11836
regulation of actin filament polymerization	1	1	0.836345	0.897574	0	0	0.564019	0.491345
regulation of actin filament length	1	1	0.836345	0.897574	0	0	0.564019	0.491345
negative regulation of angiogenesis	1	0.472133	0.741809	0.955201	0	1.80609	0.793643	0.29451
negative regulation of cysteine-type endopeptidase activity involved in apoptotic process	1	1	0.836345	0.174356	0	0	0.564019	2.51848
receptor metabolic process	1	1	1	0.845738	0	0	0	0.591661
animal organ regeneration	1	0.525875	0.794382	0.973445	0	1.50218	0.659723	0.244548
regulation of glucan biosynthetic process	1	1	0.836345	0.409569	0	0	0.564019	1.49857
negative regulation of BMP signaling pathway	1	0.525875	0.426373	0.845738	0	1.50218	1.60262	0.591661
positive regulation of bone mineralization	1	1	0.675982	0.92454	0	0	0.994394	0.369421
positive regulation of dephosphorylation	1	1	0.794382	0.291963	0	0	0.659723	2.00439
regulation of Notch signaling pathway	1	1	0.426373	0.584983	0	0	1.60262	1.11836
regulation of fibroblast migration	1	0.574255	0.500642	0.409569	0	1.28492	1.33241	1.49857
positive regulation of dendritic spine development	1	1	1	0.459403	0	0	0	1.49575
negative regulation of organ growth	1	0.149681	0.426373	0.584983	0	3.68489	1.60262	1.11836
ribonucleoprotein complex biogenesis	1	1	0.426373	0.845738	0	0	1.60262	0.591661
regulation of Rho protein signal transduction	1	0.574255	0.203565	0.409569	0	1.28492	2.42847	1.49857
regulation of T cell proliferation	1	0.525875	0.426373	0.291963	0	1.50218	1.60262	2.00439
regulation of tumor necrosis factor superfamily cytokine production	1	1	1	0.291963	0	0	0	2.00439
regulation of adaptive immune response based on somatic recombination of immune receptors built from immunoglobulin superfamily domains	1	0.525875	0.794382	0.584983	0	1.50218	0.659723	1.11836
locomotory behavior	1	1	1	0.845738	0	0	0	0.591661
cardiac ventricle development	1	0.574255	0.203565	0.690231	0	1.28492	2.42847	0.891728
cardiac chamber morphogenesis	1	0.574255	0.203565	0.690231	0	1.28492	2.42847	0.891728
regulation of actin polymerization or depolymerization	1	1	0.836345	0.897574	0	0	0.564019	0.491345
regulation of protein tyrosine kinase activity	1	1	0.500642	0.409569	0	0	1.33241	1.49857
negative regulation of cellular protein catabolic process	1	1	1	0.584983	0	0	0	1.11836

### Sheet: DIR (Permute) TripleWT
	0.05	0.1	0.2	0.4	0.05	0.1	0.2	0.4	5%, E[V(p)]	rank	E[Q]	min Q
protein modification by small protein conjugation or removal	0.00272509	0.0341259	0.0990948	0.228817	9.67811	4.16902	2.55163	1.76775	1.52	1	1.52	1.46167
regulation of gene expression	0.00651317	0.268233	0.123431	0.131285	3.4087	1.27107	1.34821	1.26322	4.587	2	2.2935	1.46167
regulation of RNA splicing	0.0146606	0.0914489	0.0499544	0.028339	7.79226	3.44744	3.41789	4.10278	9.504	3	3.168	1.46167
regulation of nucleobase-containing compound metabolic process	0.0167854	0.147309	0.0612375	0.369251	2.73333	1.45733	1.48484	1.08906	11.127	4	2.78175	1.46167
positive regulation of translation	0.0188964	0.113427	0.0187705	0.0559803	6.91777	3.05825	4.14691	3.06736	12.067	5	2.4134	1.46167
regulation of RNA metabolic process	0.0201125	0.179167	0.0905368	0.443201	2.63989	1.40635	1.42198	1.05006	13.542	6	2.257	1.46167
chromatin organization	0.0225679	0.00404216	0.00291464	0.0397849	3.80374	3.68159	3.08121	1.99071	14.635	7	2.09071	1.46167
negative regulation of cellular macromolecule biosynthetic process	0.0254244	0.132418	0.257061	0.707943	3.66781	1.9413	1.40878	0.872577	17.293	8	2.16162	1.46167
negative regulation of macromolecule biosynthetic process	0.0254244	0.132418	0.257061	0.707943	3.66781	1.9413	1.40878	0.872577	17.293	9	1.92144	1.46167
negative regulation of biosynthetic process	0.0353919	0.17774	0.21527	0.461918	3.31135	1.74584	1.46249	1.09289	22.435	10	2.2435	1.46167
negative regulation of cellular biosynthetic process	0.0353919	0.17774	0.21527	0.461918	3.31135	1.74584	1.46249	1.09289	22.435	11	2.03955	1.46167
regulation of cellular macromolecule biosynthetic process	0.0367546	0.410057	0.0661398	0.324148	2.35577	1.12797	1.47314	1.11635	24.483	12	2.04025	1.46167
viral process	0.0391987	0.033429	0.242272	0.262179	3.20635	2.53289	1.40795	1.30856	25.078	13	1.92908	1.46167
regulation of translation	0.0411378	0.291974	0.0279687	0.0701337	3.68974	1.57989	2.48474	1.93985	25.995	14	1.85679	1.46167
proteolysis	0.0420172	0.0690417	0.0808952	0.284541	4.75767	3.10714	2.46444	1.51298	26.31	15	1.754	1.46167
cellular macromolecule catabolic process	0.0420172	0.0690417	0.0808952	0.284541	4.75767	3.10714	2.46444	1.51298	26.31	16	1.64437	1.46167
regulation of mRNA metabolic process	0.0420172	0.0690417	0.409071	0.477294	4.75767	3.10714	1.33241	1.16626	26.31	17	1.54765	1.46167
positive regulation of cellular amide metabolic process	0.0420172	0.0690417	0.0255564	0.140528	4.75767	3.10714	3.23915	1.96294	26.31	18	1.46167	1.46167
regulation of macromolecule biosynthetic process	0.0519395	0.37628	0.0814582	0.312129	2.19537	1.15865	1.43221	1.12264
symbiotic process	0.0521312	0.0503079	0.203566	0.291451	2.92514	2.29173	1.45794	1.25886
negative regulation of gene expression	0.0523077	0.340121	0.602171	0.494142	2.66033	1.3032	0.962555	1.04532
positive regulation of autophagy	0.0572339	0.274719	0.508684	0.0553172	4.10703	1.81096	1.13598	2.42617
regulation of G protein-coupled receptor signaling pathway	0.0577949	0.191882	0.205535	0.689267	6.63475	3.01156	2.41457	0.893457
ubiquitin-dependent protein catabolic process	0.0577949	0.0386317	0.0562685	0.173659	6.63475	5.54338	4.07472	2.5231
protein modification by small protein conjugation	0.0577949	0.191882	0.205535	0.408506	6.63475	3.01156	2.41457	1.50139
modification-dependent macromolecule catabolic process	0.0577949	0.0386317	0.0562685	0.173659	6.63475	5.54338	4.07472	2.5231
protein ubiquitination	0.0577949	0.191882	0.205535	0.408506	6.63475	3.01156	2.41457	1.50139
modification-dependent protein catabolic process	0.0577949	0.0386317	0.0562685	0.173659	6.63475	5.54338	4.07472	2.5231
regulation of adaptive immune response	0.0577949	0.191882	0.205535	0.689267	6.63475	3.01156	2.41457	0.893457
negative regulation of translation	0.0577949	0.191882	0.205535	0.689267	6.63475	3.01156	2.41457	0.893457
proteasome-mediated ubiquitin-dependent protein catabolic process	0.0577949	0.0386317	0.0562685	0.173659	6.63475	5.54338	4.07472	2.5231
negative regulation of G2/M transition of mitotic cell cycle	0.0577949	0.191882	0.0562685	0.408506	6.63475	3.01156	4.07472	1.50139
cellular response to UV	0.0577949	0.191882	0.0562685	0.0491103	6.63475	3.01156	4.07472	4.57912
regulation of cellular biosynthetic process	0.0597347	0.296871	0.0424679	0.327068	2.13085	1.24008	1.54574	1.11302
chromosome organization	0.0673866	0.0280975	0.00100786	0.0782426	2.68614	2.4866	3.03174	1.63905
regulation of biosynthetic process	0.0683702	0.331826	0.0576727	0.273315	2.06868	1.20202	1.49164	1.14683
posttranscriptional regulation of gene expression	0.0708605	0.217379	0.0376654	0.0865652	2.99645	1.7049	2.21494	1.75985
cellular response to light stimulus	0.0720256	0.231319	0.0859196	0.0243694	5.68157	2.57672	3.25348	5.37151
proteolysis involved in cellular protein catabolic process	0.0720256	0.053853	0.0859196	0.267491	5.68157	4.61287	3.25348	1.8864
proteasomal protein catabolic process	0.0720256	0.053853	0.0859196	0.267491	5.68157	4.61287	3.25348	1.8864
regulation of biomineralization	0.0872745	0.271269	0.121642	0.165846	4.96466	2.25019	2.70488	2.27574
regulation of biomineral tissue development	0.0872745	0.271269	0.121642	0.165846	4.96466	2.25019	2.70488	2.27574
negative regulation of cell cycle G2/M phase transition	0.0872745	0.271269	0.121642	0.622771	4.96466	2.25019	2.70488	0.994363
membrane docking	0.0872745	0.271269	0.326928	0.369137	4.96466	2.25019	1.71677	1.50424
negative regulation of cellular amide metabolic process	0.0872745	0.271269	0.326928	0.622771	4.96466	2.25019	1.71677	0.994363
regulation of cellular amide metabolic process	0.0929813	0.132418	0.0307243	0.108197	2.68754	1.9413	2.22092	1.64153
I-kappaB kinase/NF-kappaB signaling	0.103411	0.311229	0.686421	0.470935	4.40642	1.99606	0.876652	1.24936
cellular protein catabolic process	0.103411	0.0914489	0.162606	0.470935	4.40642	3.44744	2.31325	1.24936
macromolecule catabolic process	0.10502	0.0729939	0.159728	0.287019	3.04818	2.61418	1.78897	1.39011
regulation of transcription by RNA polymerase II	0.109093	0.371219	0.0968249	0.164619	2.11902	1.234	1.5633	1.34241
negative regulation of RNA metabolic process	0.116074	0.220647	0.750228	0.818478	2.89667	1.83022	0.782013	0.734592
histone modification	0.116074	0.0263482	0.0112345	0.110612	2.89667	3.21277	3.04126	1.81941
covalent chromatin modification	0.116074	0.0263482	0.0112345	0.110612	2.89667	3.21277	3.04126	1.81941
regulation of microtubule-based process	0.116074	0.0852691	0.189614	0.21091	2.89667	2.47076	1.67917	1.52511
regulation of generation of precursor metabolites and energy	0.120314	0.350789	0.733946	0.566917	3.95932	1.79256	0.78691	1.06721
regulation of transcription, DNA-templated	0.127541	0.436312	0.247877	0.651835	1.80023	1.1091	1.22107	0.94161
negative regulation of macromolecule metabolic process	0.12759	0.347791	0.414931	0.309283	1.86641	1.21732	1.09799	1.14822
regulation of nucleic acid-templated transcription	0.132757	0.450003	0.264632	0.681962	1.78038	1.09628	1.20502	0.925612
cellular macromolecule localization	0.136484	0.602345	0.734713	0.5705	2.2867	0.97624	0.826096	0.993953
cellular protein localization	0.136484	0.602345	0.734713	0.5705	2.2867	0.97624	0.826096	0.993953
negative regulation of transcription by RNA polymerase II	0.137871	0.137217	0.506609	0.428913	3.59263	2.74693	1.1927	1.28741
multicellular organismal homeostasis	0.137871	0.389621	0.77528	0.428913	3.59263	1.62599	0.713463	1.28741
regulation of RNA biosynthetic process	0.138102	0.463715	0.28189	0.710836	1.76083	1.08367	1.18927	0.909923
organic substance catabolic process	0.139475	0.112911	0.255437	0.327114	2.63292	2.22477	1.49414	1.29761
cell cycle checkpoint	0.139475	0.112911	0.0211278	0.484415	2.63292	2.22477	2.64733	1.09976
regulation of macromolecule metabolic process	0.153663	0.838187	0.584617	0.238679	1.88091	0.769654	0.979923	1.18052
cellular response to radiation	0.15598	0.427462	0.130282	0.0566571	3.28716	1.48711	2.26243	2.76684
regulation of endocytosis	0.15598	0.162573	0.130282	0.148869	3.28716	2.49191	2.26243	2.03141
mitotic prometaphase	0.15598	0.427462	0.561202	0.519026	3.28716	1.48711	1.08143	1.12256
negative regulation of nucleobase-containing compound metabolic process	0.164416	0.316564	0.511641	0.753122	2.41151	1.5103	1.08431	0.81907
interaction with host	0.174544	0.189244	0.357738	0.790008	3.02837	2.27932	1.45738	0.739117
protein catabolic process	0.174544	0.189244	0.165351	0.603066	3.02837	2.27932	2.03112	0.994298
positive regulation of mitotic cell cycle	0.174544	0.464111	0.357738	0.790008	3.02837	1.36955	1.45738	0.739117
negative regulation of cellular metabolic process	0.189082	0.368648	0.345681	0.463174	1.68811	1.20054	1.15904	1.04941
protein localization to organelle	0.193477	0.499415	0.409071	0.284541	2.80639	1.26875	1.33241	1.51298
response to UV	0.193477	0.499415	0.409071	0.140528	2.80639	1.26875	1.33241	1.96294
leukocyte activation involved in immune response	0.212697	0.0836657	0.0363697	0.0896172	2.61377	2.86207	2.90777	2.19323
cell activation involved in immune response	0.212697	0.0836657	0.0363697	0.0896172	2.61377	2.86207	2.90777	2.19323
organonitrogen compound catabolic process	0.212697	0.24555	0.244806	0.558251	2.61377	1.9449	1.68381	1.04584
negative regulation of protein binding	0.212697	0.24555	0.459614	0.558251	2.61377	1.9449	1.22664	1.04584
negative regulation of metabolic process	0.214794	0.397661	0.484716	0.33347	1.57849	1.15465	1.04338	1.12442
positive regulation of gene expression	0.230228	0.700782	0.234462	0.0380259	1.54021	0.875557	1.24641	1.50153
protein localization	0.231938	0.219321	0.3979	0.395564	1.78898	1.54955	1.16468	1.13405
cellular catabolic process	0.232035	0.237292	0.103392	0.011148	1.98608	1.63985	1.80612	2.45075
response to transforming growth factor beta	0.232129	0.565581	0.908485	0.440467	2.44532	1.10483	0.483794	1.20181
positive regulation of DNA biosynthetic process	0.232129	0.565581	0.0498467	0.0553172	2.44532	1.10483	2.63674	2.42617
regulation of G2/M transition of mitotic cell cycle	0.232129	0.274719	0.287867	0.440467	2.44532	1.81096	1.55018	1.20181
mitotic cell cycle	0.245545	0.54165	0.0968249	0.330014	1.63769	1.03198	1.5633	1.16442
negative regulation of RNA biosynthetic process	0.251708	0.304276	0.774796	0.700455	2.29653	1.69382	0.733423	0.865241
negative regulation of nucleic acid-templated transcription	0.251708	0.304276	0.774796	0.700455	2.29653	1.69382	0.733423	0.865241
negative regulation of transcription, DNA-templated	0.251708	0.304276	0.774796	0.700455	2.29653	1.69382	0.733423	0.865241
DNA integrity checkpoint	0.251708	0.117085	0.0219145	0.333972	2.29653	2.46936	3.04812	1.35949
DNA damage checkpoint	0.251708	0.117085	0.0219145	0.333972	2.29653	2.46936	3.04812	1.35949
regulation of immune effector process	0.251708	0.304276	0.332234	0.333972	2.29653	1.69382	1.43561	1.35949
negative regulation of nitrogen compound metabolic process	0.252142	0.35967	0.450982	0.365068	1.55747	1.22165	1.07812	1.11949
negative regulation of DNA-binding transcription factor activity	0.270844	0.477584	0.349021	0.179501	3.82515	1.77495	1.99641	3.02072
positive regulation of macroautophagy	0.270844	0.477584	0.74351	0.458453	3.82515	1.77495	0.789278	1.49858
negative regulation of blood vessel morphogenesis	0.270844	0.477584	0.74351	0.458453	3.82515	1.77495	0.789278	1.49858
negative regulation of vasculature development	0.270844	0.477584	0.74351	0.458453	3.82515	1.77495	0.789278	1.49858
negative regulation of angiogenesis	0.270844	0.477584	0.74351	0.458453	3.82515	1.77495	0.789278	1.49858
histone phosphorylation	0.271369	0.0425556	0.00901518	0.124818	2.16419	3.15899	3.46961	1.87381
positive regulation of intracellular protein transport	0.271369	0.135718	0.60036	0.407635	2.16419	2.30969	0.98853	1.23144
plasma membrane bounded cell projection assembly	0.271369	0.625468	0.377245	0.243939	2.16419	0.977321	1.33628	1.51897
cell projection assembly	0.271369	0.625468	0.377245	0.243939	2.16419	0.977321	1.33628	1.51897
biological phase	0.271369	0.334021	0.377245	0.407635	2.16419	1.59039	1.33628	1.23144
regulation of DNA biosynthetic process	0.271369	0.625468	0.030514	0.0538677	2.16419	0.977321	2.7871	2.32097
mitotic cell cycle phase	0.271369	0.334021	0.377245	0.407635	2.16419	1.59039	1.33628	1.23144
negative regulation of binding	0.271369	0.334021	0.60036	0.407635	2.16419	1.59039	0.98853	1.23144
cell cycle phase	0.271369	0.334021	0.377245	0.407635	2.16419	1.59039	1.33628	1.23144
positive regulation of cellular biosynthetic process	0.281135	0.677296	0.193539	0.130793	1.4526	0.894316	1.30393	1.31831
positive regulation of cellular catabolic process	0.289732	0.161947	0.479717	0.0249092	1.73562	1.80672	1.0999	2.08011
regulation of autophagy	0.289732	0.754417	0.648538	0.40648	1.73562	0.761707	0.91684	1.14942
catabolic process	0.289732	0.321422	0.189636	0.0528719	1.73562	1.42025	1.52106	1.84618
G protein-coupled receptor signaling pathway	0.291056	0.155502	0.642261	0.481413	2.04576	2.16877	0.927813	1.1247
positive regulation of intracellular transport	0.291056	0.155502	0.642261	0.309265	2.04576	2.16877	0.927813	1.3759
negative regulation of mitotic cell cycle phase transition	0.291056	0.363775	0.107388	0.481413	2.04576	1.49844	2.05564	1.1247
cell cycle G2/M phase transition	0.291056	0.363775	0.642261	0.911565	2.04576	1.49844	0.927813	0.583513
G2/M transition of mitotic cell cycle	0.291056	0.363775	0.642261	0.911565	2.04576	1.49844	0.927813	0.583513
regulation of cell cycle G2/M phase transition	0.291056	0.155502	0.233127	0.309265	2.04576	2.16877	1.62155	1.3759
regulation of metabolic process	0.296739	0.770799	0.612459	0.258265	1.50074	0.829902	0.963059	1.17457
positive regulation of macromolecule biosynthetic process	0.299328	0.819407	0.315416	0.123105	1.41528	0.752313	1.17651	1.32668
macromolecule localization	0.303866	0.322015	0.43222	0.447334	1.55447	1.334	1.11951	1.08248
response to toxic substance	0.30853	0.153569	0.428805	0.583982	3.18326	3.61986	1.59363	1.1205
intracellular receptor signaling pathway	0.30853	0.153569	0.428805	0.0958159	3.18326	3.61986	1.59363	3.79558
epithelial cell development	0.30853	0.531587	0.795961	0.291082	3.18326	1.47628	0.656103	2.00812
tissue remodeling	0.30853	0.531587	0.428805	0.0958159	3.18326	1.47628	1.59363	3.79558
cardiac muscle cell development	0.30853	0.531587	0.795961	0.845137	3.18326	1.47628	0.656103	0.592823
cardiac cell development	0.30853	0.531587	0.795961	0.845137	3.18326	1.47628	0.656103	0.592823
signal transduction involved in mitotic G1 DNA damage checkpoint	0.30853	0.153569	0.0332078	0.0958159	3.18326	3.61986	5.44269	3.79558
signal transduction involved in mitotic cell cycle checkpoint	0.30853	0.153569	0.0332078	0.0958159	3.18326	3.61986	5.44269	3.79558
nuclear envelope organization	0.30853	0.531587	0.14956	0.291082	3.18326	1.47628	3.02436	2.00812
tissue homeostasis	0.30853	0.531587	0.795961	0.291082	3.18326	1.47628	0.656103	2.00812
signal transduction involved in mitotic DNA integrity checkpoint	0.30853	0.153569	0.0332078	0.0958159	3.18326	3.61986	5.44269	3.79558
signal transduction involved in mitotic DNA damage checkpoint	0.30853	0.153569	0.0332078	0.0958159	3.18326	3.61986	5.44269	3.79558
intracellular signal transduction involved in G1 DNA damage checkpoint	0.30853	0.153569	0.0332078	0.0958159	3.18326	3.61986	5.44269	3.79558
positive regulation of cardiac muscle cell proliferation	0.30853	0.531587	0.795961	0.583982	3.18326	1.47628	0.656103	1.1205
mitotic G1/S transition checkpoint	0.30853	0.153569	0.0332078	0.0958159	3.18326	3.61986	5.44269	3.79558
ERBB2 signaling pathway	0.30853	0.531587	0.795961	0.291082	3.18326	1.47628	0.656103	2.00812
negative regulation of chromosome segregation	0.30853	0.531587	0.14956	0.583982	3.18326	1.47628	3.02436	1.1205
G1 DNA damage checkpoint	0.30853	0.153569	0.0332078	0.0958159	3.18326	3.61986	5.44269	3.79558
NIK/NF-kappaB signaling	0.30853	0.153569	0.428805	0.583982	3.18326	3.61986	1.59363	1.1205
regulation of gliogenesis	0.30853	0.153569	0.428805	0.845137	3.18326	3.61986	1.59363	0.592823
positive regulation of organelle assembly	0.30853	0.153569	0.428805	0.291082	3.18326	3.61986	1.59363	2.00812
negative regulation of metaphase/anaphase transition of cell cycle	0.30853	0.531587	0.14956	0.583982	3.18326	1.47628	3.02436	1.1205
movement in host environment	0.30853	0.153569	0.428805	0.583982	3.18326	3.61986	1.59363	1.1205
entry into host	0.30853	0.153569	0.428805	0.583982	3.18326	3.61986	1.59363	1.1205
positive regulation of cell cycle arrest	0.30853	0.153569	0.14956	0.291082	3.18326	3.61986	3.02436	2.00812
negative regulation of chromosome separation	0.30853	0.531587	0.14956	0.583982	3.18326	1.47628	3.02436	1.1205
mitotic G1 DNA damage checkpoint	0.30853	0.153569	0.0332078	0.0958159	3.18326	3.61986	5.44269	3.79558
peptidyl-serine autophosphorylation	0.30853	0.531587	0.428805	0.583982	3.18326	1.47628	1.59363	1.1205
negative regulation of protein-containing complex assembly	0.30853	0.153569	0.428805	0.291082	3.18326	3.61986	1.59363	2.00812
animal organ regeneration	0.30853	0.531587	0.795961	0.973296	3.18326	1.47628	0.656103	0.245041
negative regulation of BMP signaling pathway	0.30853	0.531587	0.0332078	0.0958159	3.18326	1.47628	5.44269	3.79558
regulation of Notch signaling pathway	0.30853	0.531587	0.428805	0.583982	3.18326	1.47628	1.59363	1.1205
regulation of T cell proliferation	0.30853	0.531587	0.428805	0.845137	3.18326	1.47628	1.59363	0.592823
regulation of adaptive immune response based on somatic recombination of immune receptors built from immunoglobulin superfamily domains	0.30853	0.531587	0.428805	0.845137	3.18326	1.47628	1.59363	0.592823
neural tube development	0.30853	0.531587	0.428805	0.845137	3.18326	1.47628	1.59363	0.592823
positive regulation of biosynthetic process	0.308556	0.715785	0.243764	0.0986441	1.39717	0.858872	1.24401	1.364
membrane organization	0.310719	0.393371	0.46679	0.378124	1.93913	1.41614	1.17265	1.25665
response to light stimulus	0.310719	0.678979	0.46679	0.117523	1.93913	0.875218	1.17265	1.8435
regulation of small molecule metabolic process	0.310719	0.393371	0.46679	0.117523	1.93913	1.41614	1.17265	1.8435
negative regulation of cell cycle phase transition	0.310719	0.393371	0.132243	0.55292	1.93913	1.41614	1.91353	1.03438
regulation of microtubule cytoskeleton organization	0.310719	0.176329	0.270958	0.378124	1.93913	2.04346	1.51609	1.25665
aging	0.310719	0.393371	0.132243	0.55292	1.93913	1.41614	1.91353	1.03438
peptidyl-threonine modification	0.316235	0.340121	0.602171	0.609056	1.52063	1.3032	0.962555	0.960494
peptidyl-threonine phosphorylation	0.316235	0.340121	0.602171	0.609056	1.52063	1.3032	0.962555	0.960494
positive regulation of catabolic process	0.319213	0.194165	0.54752	0.0102155	1.6312	1.68858	1.02288	2.30648
cell population proliferation	0.319213	0.58082	0.707668	0.382855	1.6312	1.00679	0.854456	1.1681
regulation of intracellular protein transport	0.330309	0.198084	0.510283	0.287019	1.84268	1.93133	1.10442	1.39011
negative regulation of organelle organization	0.330309	0.198084	0.159728	0.448206	1.84268	1.93133	1.78897	1.15571
mitotic cell cycle checkpoint	0.330309	0.198084	0.0694223	0.620237	1.84268	1.93133	2.21215	0.956899
cell division	0.334029	0.211177	0.0823829	0.310215	1.58321	1.63467	1.79834	1.24421
response to growth factor	0.341174	0.735553	0.871041	0.360637	1.45671	0.810297	0.697159	1.15057
cardiac muscle cell differentiation	0.34435	0.580116	0.837779	0.897093	2.72431	1.26277	0.560931	0.492323
regulation of bone mineralization	0.34435	0.580116	0.205535	0.173659	2.72431	1.26277	2.41457	2.5231
striated muscle cell development	0.34435	0.580116	0.837779	0.689267	2.72431	1.26277	0.560931	0.893457
muscle cell development	0.34435	0.580116	0.837779	0.689267	2.72431	1.26277	0.560931	0.893457
regulation of lipid biosynthetic process	0.34435	0.191882	0.503228	0.689267	2.72431	3.01156	1.32495	0.893457
cellular response to amino acid starvation	0.34435	0.580116	0.837779	0.897093	2.72431	1.26277	0.560931	0.492323
positive regulation of heart growth	0.34435	0.580116	0.837779	0.689267	2.72431	1.26277	0.560931	0.893457
response to amino acid starvation	0.34435	0.580116	0.837779	0.897093	2.72431	1.26277	0.560931	0.492323
Golgi organization	0.34435	0.191882	0.205535	0.00821391	2.72431	3.01156	2.41457	10.7723
mitotic nuclear division	0.34435	0.580116	0.837779	0.984182	2.72431	1.26277	0.560931	0.209276
modulation by symbiont of host process	0.34435	0.580116	0.503228	0.897093	2.72431	1.26277	1.32495	0.492323
neutrophil degranulation	0.34435	0.191882	0.205535	0.408506	2.72431	3.01156	2.41457	1.50139
regulation of epithelial cell differentiation	0.34435	0.580116	0.837779	0.897093	2.72431	1.26277	0.560931	0.492323
positive regulation of cardiac muscle tissue growth	0.34435	0.580116	0.837779	0.689267	2.72431	1.26277	0.560931	0.893457
negative regulation of phosphatase activity	0.34435	0.580116	0.503228	0.408506	2.72431	1.26277	1.32495	1.50139
negative regulation of dephosphorylation	0.34435	0.580116	0.503228	0.408506	2.72431	1.26277	1.32495	1.50139
DNA damage response, signal transduction by p53 class mediator	0.34435	0.191882	0.205535	0.408506	2.72431	3.01156	2.41457	1.50139
response to cadmium ion	0.34435	0.191882	0.205535	0.689267	2.72431	3.01156	2.41457	0.893457
regulation of cardiac muscle hypertrophy	0.34435	0.0386317	0.205535	0.689267	2.72431	5.54338	2.41457	0.893457
regulation of muscle hypertrophy	0.34435	0.0386317	0.205535	0.689267	2.72431	5.54338	2.41457	0.893457
peripheral nervous system development	0.34435	0.580116	0.503228	0.408506	2.72431	1.26277	1.32495	1.50139
negative regulation of chromosome organization	0.34435	0.580116	0.205535	0.408506	2.72431	1.26277	2.41457	1.50139
response to fibroblast growth factor	0.34435	0.580116	0.837779	0.689267	2.72431	1.26277	0.560931	0.893457
embryonic epithelial tube formation	0.34435	0.580116	0.503228	0.897093	2.72431	1.26277	1.32495	0.492323
regulation of polysaccharide biosynthetic process	0.34435	0.580116	0.837779	0.897093	2.72431	1.26277	0.560931	0.492323
regulation of translational initiation	0.34435	0.580116	0.205535	0.408506	2.72431	1.26277	2.41457	1.50139
regulation of glycogen biosynthetic process	0.34435	0.580116	0.837779	0.897093	2.72431	1.26277	0.560931	0.492323
defense response to virus	0.34435	0.580116	0.837779	0.408506	2.72431	1.26277	0.560931	1.50139
cellular response to fibroblast growth factor stimulus	0.34435	0.580116	0.837779	0.689267	2.72431	1.26277	0.560931	0.893457
spindle assembly	0.34435	0.580116	0.503228	0.689267	2.72431	1.26277	1.32495	0.893457
G2 DNA damage checkpoint	0.34435	0.580116	0.205535	0.689267	2.72431	1.26277	2.41457	0.893457
histone-serine phosphorylation	0.34435	0.580116	0.205535	0.408506	2.72431	1.26277	2.41457	1.50139
regulation of glucan biosynthetic process	0.34435	0.580116	0.837779	0.897093	2.72431	1.26277	0.560931	0.492323
negative regulation of hemopoiesis	0.34435	0.191882	0.503228	0.173659	2.72431	3.01156	1.32495	2.5231
regulation of peptide transport	0.348866	0.228726	0.611757	0.245803	1.53774	1.58383	0.95516	1.32125
regulation of angiogenesis	0.349785	0.726287	0.750228	0.351418	1.75482	0.7917	0.782013	1.27846
positive regulation of DNA metabolic process	0.349785	0.220647	0.0112345	0.0502006	1.75482	1.83022	3.04126	2.17577
regulation of supramolecular fiber organization	0.349785	0.0852691	0.0871457	0.110612	1.75482	2.47076	2.06834	1.81941
cell cycle	0.355794	0.508685	0.172094	0.102254	1.31166	1.04833	1.32298	1.35139
regulation of nitrogen compound metabolic process	0.365295	0.824493	0.655025	0.507361	1.31015	0.784479	0.936349	1.01678
regulation of vasculature development	0.369108	0.747717	0.592669	0.26685	1.67465	0.755367	0.988396	1.40262
regulation of signal transduction by p53 class mediator	0.369108	0.243897	0.391087	0.26685	1.67465	1.7389	1.26617	1.40262
cellular response to abiotic stimulus	0.369108	0.747717	0.592669	0.583657	1.67465	0.755367	0.988396	0.994165
epithelial cell differentiation	0.369108	0.747717	0.780239	0.583657	1.67465	0.755367	0.74266	0.994165
cellular response to environmental stimulus	0.369108	0.747717	0.592669	0.583657	1.67465	0.755367	0.988396	0.994165
positive regulation of cell cycle process	0.369108	0.243897	0.391087	0.583657	1.67465	1.7389	1.26617	0.994165
memory	0.37839	0.623716	0.871102	0.521317	2.37953	1.1025	0.489525	1.19725
signal transduction involved in DNA damage checkpoint	0.37839	0.231319	0.0859196	0.267491	2.37953	2.57672	3.25348	1.8864
signal transduction involved in DNA integrity checkpoint	0.37839	0.231319	0.0859196	0.267491	2.37953	2.57672	3.25348	1.8864
signal transduction involved in cell cycle checkpoint	0.37839	0.231319	0.0859196	0.267491	2.37953	2.57672	3.25348	1.8864
neutrophil mediated immunity	0.37839	0.231319	0.265342	0.521317	2.37953	2.57672	2.00772	1.19725
regulation of T cell differentiation	0.37839	0.623716	0.571196	0.773242	2.37953	1.1025	1.13293	0.742049
neutrophil activation involved in immune response	0.37839	0.231319	0.265342	0.521317	2.37953	2.57672	2.00772	1.19725
modulation of process of other organism involved in symbiotic interaction	0.37839	0.623716	0.571196	0.932479	2.37953	1.1025	1.13293	0.420506
transcription initiation from RNA polymerase II promoter	0.37839	0.623716	0.871102	0.773242	2.37953	1.1025	0.489525	0.742049
regulation of protein deacetylation	0.37839	0.231319	0.265342	0.0985922	2.37953	2.57672	2.00772	3.04377
sister chromatid segregation	0.37839	0.623716	0.571196	0.932479	2.37953	1.1025	1.13293	0.420506
regulation of synaptic vesicle cycle	0.37839	0.623716	0.871102	0.521317	2.37953	1.1025	0.489525	1.19725
regulation of mRNA stability	0.37839	0.231319	0.571196	0.773242	2.37953	2.57672	1.13293	0.742049
regulation of RNA stability	0.37839	0.231319	0.571196	0.773242	2.37953	2.57672	1.13293	0.742049
modulation of process of other organism	0.37839	0.623716	0.571196	0.932479	2.37953	1.1025	1.13293	0.420506
granulocyte activation	0.37839	0.231319	0.265342	0.521317	2.37953	2.57672	2.00772	1.19725
positive regulation of cardiac muscle tissue development	0.37839	0.623716	0.871102	0.521317	2.37953	1.1025	0.489525	1.19725
regulation of BMP signaling pathway	0.37839	0.623716	0.0192047	0.0985922	2.37953	1.1025	5.14837	3.04377
positive regulation of organ growth	0.37839	0.623716	0.871102	0.773242	2.37953	1.1025	0.489525	0.742049
neutrophil activation	0.37839	0.231319	0.265342	0.521317	2.37953	2.57672	2.00772	1.19725
regulation of protein targeting	0.37839	0.231319	0.571196	0.0985922	2.37953	2.57672	1.13293	3.04377
protein localization to plasma membrane	0.37839	0.623716	0.871102	0.521317	2.37953	1.1025	0.489525	1.19725
regulation of mRNA catabolic process	0.37839	0.231319	0.571196	0.773242	2.37953	2.57672	1.13293	0.742049
epithelial tube formation	0.37839	0.623716	0.571196	0.773242	2.37953	1.1025	1.13293	0.742049
positive regulation of cell cycle phase transition	0.37839	0.231319	0.571196	0.773242	2.37953	2.57672	1.13293	0.742049
centrosome cycle	0.37839	0.231319	0.571196	0.521317	2.37953	2.57672	1.13293	1.19725
regulation of polysaccharide metabolic process	0.37839	0.623716	0.871102	0.773242	2.37953	1.1025	0.489525	0.742049
regulation of mitotic sister chromatid segregation	0.37839	0.623716	0.265342	0.773242	2.37953	1.1025	2.00772	0.742049
regulation of glycogen metabolic process	0.37839	0.623716	0.871102	0.773242	2.37953	1.1025	0.489525	0.742049
regulation of DNA replication	0.37839	0.231319	0.265342	0.521317	2.37953	2.57672	2.00772	1.19725
DNA replication	0.37839	0.231319	0.0859196	0.0985922	2.37953	2.57672	3.25348	3.04377
regulation of leukocyte apoptotic process	0.37839	0.231319	0.265342	0.521317	2.37953	2.57672	2.00772	1.19725
organelle localization by membrane tethering	0.37839	0.623716	0.571196	0.521317	2.37953	1.1025	1.13293	1.19725
ciliary basal body-plasma membrane docking	0.37839	0.623716	0.571196	0.521317	2.37953	1.1025	1.13293	1.19725
morphogenesis of embryonic epithelium	0.37839	0.623716	0.571196	0.773242	2.37953	1.1025	1.13293	0.742049
microtubule organizing center organization	0.37839	0.231319	0.571196	0.521317	2.37953	2.57672	1.13293	1.19725
regulation of mitotic sister chromatid separation	0.37839	0.623716	0.265342	0.773242	2.37953	1.1025	2.00772	0.742049
negative regulation of endopeptidase activity	0.37839	0.231319	0.571196	0.267491	2.37953	2.57672	1.13293	1.8864
tube formation	0.37839	0.623716	0.571196	0.773242	2.37953	1.1025	1.13293	0.742049
regulation of mitotic metaphase/anaphase transition	0.37839	0.623716	0.265342	0.773242	2.37953	1.1025	2.00772	0.742049
negative regulation of peptidase activity	0.37839	0.231319	0.571196	0.267491	2.37953	2.57672	1.13293	1.8864
circadian rhythm	0.37839	0.623716	0.871102	0.932479	2.37953	1.1025	0.489525	0.420506
negative regulation of mitotic nuclear division	0.37839	0.623716	0.265342	0.773242	2.37953	1.1025	2.00772	0.742049
heart development	0.378519	0.841914	0.805465	0.942141	1.45361	0.637181	0.750457	0.619677
mitotic cell cycle process	0.378884	0.612824	0.222815	0.38509	1.36921	0.954627	1.34631	1.12597
regulation of primary metabolic process	0.38258	0.841358	0.69089	0.412335	1.28396	0.767744	0.91397	1.067
protein-containing complex assembly	0.388244	0.507505	0.807378	0.196542	1.60114	1.15833	0.706879	1.52824
rhythmic process	0.388244	0.267712	0.431782	0.327114	1.60114	1.65579	1.19951	1.29761
positive regulation of protein kinase B signaling	0.388244	0.767735	0.630976	0.327114	1.60114	0.722057	0.938687	1.29761
organelle assembly	0.407162	0.534447	0.472089	0.549302	1.5335	1.10726	1.13918	1.02716
negative regulation of cell cycle process	0.407162	0.534447	0.290706	0.702378	1.5335	1.10726	1.41547	0.870601
positive regulation of growth	0.407162	0.534447	0.290706	0.248464	1.5335	1.10726	1.41547	1.41382
cell cycle process	0.409714	0.769099	0.183331	0.185301	1.26553	0.790138	1.35297	1.28398
positive regulation of cell junction assembly	0.410737	0.662877	0.632263	0.622771	2.1113	0.977825	0.988788	0.994363
interleukin-1-mediated signaling pathway	0.410737	0.662877	0.326928	0.622771	2.1113	0.977825	1.71677	0.994363
regeneration	0.410737	0.662877	0.89764	0.956167	2.1113	0.977825	0.433945	0.366627
cardiocyte differentiation	0.410737	0.662877	0.89764	0.956167	2.1113	0.977825	0.433945	0.366627
myeloid leukocyte differentiation	0.410737	0.271269	0.326928	0.622771	2.1113	2.25019	1.71677	0.994363
regulation of cardiac muscle cell proliferation	0.410737	0.662877	0.89764	0.622771	2.1113	0.977825	0.433945	0.994363
bone development	0.410737	0.662877	0.121642	0.165846	2.1113	0.977825	2.70488	2.27574
positive regulation of cell-matrix adhesion	0.410737	0.662877	0.326928	0.369137	2.1113	0.977825	1.71677	1.50424
positive regulation of muscle tissue development	0.410737	0.662877	0.89764	0.369137	2.1113	0.977825	0.433945	1.50424
protein localization to cell periphery	0.410737	0.662877	0.89764	0.622771	2.1113	0.977825	0.433945	0.994363
DNA-templated transcription, initiation	0.410737	0.662877	0.89764	0.837729	2.1113	0.977825	0.433945	0.633834
negative regulation of nuclear division	0.410737	0.662877	0.326928	0.837729	2.1113	0.977825	1.71677	0.633834
regulation of sister chromatid segregation	0.410737	0.662877	0.326928	0.837729	2.1113	0.977825	1.71677	0.633834
regulation of metaphase/anaphase transition of cell cycle	0.410737	0.662877	0.326928	0.837729	2.1113	0.977825	1.71677	0.633834
positive regulation of muscle organ development	0.410737	0.662877	0.89764	0.369137	2.1113	0.977825	0.433945	1.50424
neuron projection extension	0.410737	0.662877	0.632263	0.369137	2.1113	0.977825	0.988788	1.50424
regulation of muscle adaptation	0.410737	0.0715193	0.326928	0.369137	2.1113	3.94764	1.71677	1.50424
response to endoplasmic reticulum stress	0.410737	0.662877	0.89764	0.956167	2.1113	0.977825	0.433945	0.366627
positive regulation of striated muscle tissue development	0.410737	0.662877	0.89764	0.369137	2.1113	0.977825	0.433945	1.50424
positive regulation of immune effector process	0.410737	0.271269	0.632263	0.369137	2.1113	2.25019	0.988788	1.50424
positive regulation of telomerase activity	0.410737	0.662877	0.326928	0.369137	2.1113	0.977825	1.71677	1.50424
regulation of interspecies interactions between organisms	0.410737	0.662877	0.89764	0.369137	2.1113	0.977825	0.433945	1.50424
regulation of viral process	0.410737	0.662877	0.89764	0.369137	2.1113	0.977825	0.433945	1.50424
response to temperature stimulus	0.410737	0.271269	0.632263	0.622771	2.1113	2.25019	0.988788	0.994363
positive regulation of telomere capping	0.410737	0.662877	0.326928	0.369137	2.1113	0.977825	1.71677	1.50424
protein autophosphorylation	0.413929	0.697293	0.258373	0.571936	1.20322	0.886745	1.20375	0.983531
negative regulation of cellular component organization	0.422664	0.322719	0.310033	0.368147	1.34205	1.3677	1.27605	1.16538
cell-cell signaling by wnt	0.425835	0.560592	0.700879	0.453892	1.47105	1.06034	0.852163	1.12691
Wnt signaling pathway	0.425835	0.560592	0.700879	0.453892	1.47105	1.06034	0.852163	1.12691
regulation of tissue remodeling	0.441469	0.698042	0.918762	0.971803	1.89648	0.878001	0.38949	0.324704
Ras protein signal transduction	0.441469	0.311229	0.686421	0.470935	1.89648	1.99606	0.876652	1.24936
transforming growth factor beta receptor signaling pathway	0.441469	0.698042	0.918762	0.709534	1.89648	0.878001	0.38949	0.849395
regulation of cytokinesis	0.441469	0.698042	0.686421	0.246978	1.89648	0.878001	0.876652	1.81461
negative regulation of G1/S transition of mitotic cell cycle	0.441469	0.311229	0.162606	0.246978	1.89648	1.99606	2.31325	1.81461
regulation of cell cycle arrest	0.441469	0.311229	0.388549	0.470935	1.89648	1.99606	1.4985	1.24936
negative regulation of cellular response to growth factor stimulus	0.441469	0.698042	0.162606	0.028339	1.89648	0.878001	2.31325	4.10278
regulation of stress fiber assembly	0.441469	0.0914489	0.162606	0.246978	1.89648	3.44744	2.31325	1.81461
negative regulation of transmembrane receptor protein serine/threonine kinase signaling pathway	0.441469	0.698042	0.162606	0.0982364	1.89648	0.878001	2.31325	2.66932
regulation of actin filament bundle assembly	0.441469	0.0914489	0.162606	0.246978	1.89648	3.44744	2.31325	1.81461
nuclear chromosome segregation	0.441469	0.698042	0.388549	0.885802	1.89648	0.878001	1.4985	0.552641
regulation of carbohydrate biosynthetic process	0.441469	0.311229	0.388549	0.470935	1.89648	1.99606	1.4985	1.24936
negative regulation of protein catabolic process	0.441469	0.698042	0.686421	0.246978	1.89648	0.878001	0.876652	1.81461
regulation of cellular ketone metabolic process	0.441469	0.311229	0.686421	0.470935	1.89648	1.99606	0.876652	1.24936
negative regulation of cell cycle G1/S phase transition	0.441469	0.311229	0.162606	0.246978	1.89648	1.99606	2.31325	1.81461
regulation of telomerase activity	0.441469	0.698042	0.388549	0.246978	1.89648	0.878001	1.4985	1.81461
negative regulation of lymphocyte activation	0.441469	0.0914489	0.162606	0.246978	1.89648	3.44744	2.31325	1.81461
positive regulation of nucleocytoplasmic transport	0.441469	0.311229	0.686421	0.709534	1.89648	1.99606	0.876652	0.849395
regulation of telomere capping	0.441469	0.698042	0.162606	0.246978	1.89648	0.878001	2.31325	1.81461
negative regulation of cell-cell adhesion	0.441469	0.311229	0.388549	0.246978	1.89648	1.99606	1.4985	1.81461
regulation of response to biotic stimulus	0.444238	0.0198357	0.1058	0.00114368	1.41321	3.11302	1.86277	3.59201
RNA metabolic process	0.444238	0.819907	0.732288	0.231624	1.41321	0.636909	0.814309	1.42397
protein-containing complex subunit organization	0.444238	0.341371	0.732288	0.231624	1.41321	1.44627	0.814309	1.42397
negative regulation of mitotic cell cycle	0.444238	0.341371	0.1058	0.668476	1.41321	1.44627	1.86277	0.906057
response to radiation	0.46235	0.83488	0.241088	0.0920677	1.35949	0.612576	1.47941	1.77077
regulation of intracellular transport	0.46235	0.366286	0.761298	0.284491	1.35949	1.38715	0.779479	1.32996
cell surface receptor signaling pathway involved in cell-cell signaling	0.46235	0.610287	0.761298	0.578049	1.35949	0.976793	0.779479	0.994096
regulation of DNA metabolic process	0.46235	0.366286	0.022983	0.171205	1.35949	1.38715	2.46169	1.5346
cellular response to interleukin-1	0.470665	0.72961	0.207795	0.566917	1.72051	0.796344	2.01928	1.06721
striated muscle cell differentiation	0.470665	0.72961	0.935564	0.920789	1.72051	0.796344	0.35311	0.48947
cardiac muscle tissue development	0.470665	0.72961	0.935564	0.336561	1.72051	0.796344	0.35311	1.50712
regulation of peptide hormone secretion	0.470665	0.72961	0.733946	0.336561	1.72051	0.796344	0.78691	1.50712
regulation of circadian rhythm	0.470665	0.350789	0.4488	0.566917	1.72051	1.79256	1.32864	1.06721
muscle contraction	0.470665	0.113427	0.207795	0.336561	1.72051	3.05825	2.01928	1.50712
regulation of lymphocyte differentiation	0.470665	0.72961	0.4488	0.780843	1.72051	0.796344	1.32864	0.740591
signal transduction by p53 class mediator	0.470665	0.113427	0.207795	0.336561	1.72051	3.05825	2.01928	1.50712
myeloid leukocyte mediated immunity	0.470665	0.113427	0.0722287	0.336561	1.72051	3.05825	2.92288	1.50712
regulation of actomyosin structure organization	0.470665	0.113427	0.207795	0.336561	1.72051	3.05825	2.01928	1.50712
regulation of mononuclear cell proliferation	0.470665	0.350789	0.207795	0.780843	1.72051	1.79256	2.01928	0.740591
transcription by RNA polymerase II	0.470665	0.72961	0.733946	0.780843	1.72051	0.796344	0.78691	0.740591
regulation of chromosome separation	0.470665	0.72961	0.4488	0.780843	1.72051	0.796344	1.32864	0.740591
regulation of cell division	0.470665	0.72961	0.733946	0.157395	1.72051	0.796344	0.78691	2.12852
regulation of phosphoprotein phosphatase activity	0.470665	0.72961	0.4488	0.566917	1.72051	0.796344	1.32864	1.06721
cellular response to hydrogen peroxide	0.470665	0.350789	0.207795	0.0559803	1.72051	1.79256	2.01928	3.06736
regulation of lymphocyte proliferation	0.470665	0.350789	0.207795	0.780843	1.72051	1.79256	2.01928	0.740591
leukocyte degranulation	0.470665	0.113427	0.0722287	0.336561	1.72051	3.05825	2.92288	1.50712
learning	0.470665	0.72961	0.733946	0.157395	1.72051	0.796344	0.78691	2.12852
positive regulation of telomere maintenance via telomerase	0.470665	0.72961	0.0722287	0.157395	1.72051	0.796344	2.92288	2.12852
positive regulation of telomere maintenance	0.470665	0.72961	0.0722287	0.157395	1.72051	0.796344	2.92288	2.12852
inositol lipid-mediated signaling	0.470665	0.350789	0.4488	0.566917	1.72051	1.79256	1.32864	1.06721
phosphatidylinositol-mediated signaling	0.470665	0.350789	0.4488	0.566917	1.72051	1.79256	1.32864	1.06721
positive regulation of telomere maintenance via telomere lengthening	0.470665	0.72961	0.0722287	0.157395	1.72051	0.796344	2.92288	2.12852
cell aging	0.470665	0.350789	0.0187705	0.157395	1.72051	1.79256	4.14691	2.12852
cellular component assembly	0.478872	0.40591	0.41688	0.100266	1.17523	1.18676	1.11812	1.44806
epithelium development	0.480198	0.780024	0.57592	0.565692	1.21538	0.743719	0.987679	0.993802
regulation of protein kinase B signaling	0.497627	0.861581	0.812252	0.546694	1.26277	0.568769	0.71755	1.0222
positive regulation of protein transport	0.497627	0.416041	0.918633	0.546694	1.26277	1.28154	0.545806	1.0222
positive regulation of establishment of protein localization	0.497627	0.416041	0.918633	0.546694	1.26277	1.28154	0.545806	1.0222
response to interleukin-1	0.498398	0.757942	0.256106	0.428913	1.57381	0.728233	1.79041	1.28741
muscle cell differentiation	0.498398	0.757942	0.948921	0.94575	1.57381	0.728233	0.322788	0.438919
regulation of heart growth	0.498398	0.389621	0.77528	0.65317	1.57381	1.62599	0.713463	0.930534
nucleus organization	0.498398	0.389621	0.256106	0.228817	1.57381	1.62599	1.79041	1.76775
cilium assembly	0.498398	0.757942	0.77528	0.65317	1.57381	0.728233	0.713463	0.930534
cilium organization	0.498398	0.757942	0.77528	0.65317	1.57381	0.728233	0.713463	0.930534
synapse organization	0.498398	0.757942	0.948921	0.428913	1.57381	0.728233	0.322788	1.28741
positive regulation of GTPase activity	0.498398	0.757942	0.77528	0.428913	1.57381	0.728233	0.713463	1.28741
regulation of cardiac muscle tissue growth	0.498398	0.389621	0.77528	0.65317	1.57381	1.62599	0.713463	0.930534
regulation of protein dephosphorylation	0.498398	0.389621	0.256106	0.428913	1.57381	1.62599	1.79041	1.28741
regulation of hormone secretion	0.498398	0.757942	0.77528	0.428913	1.57381	0.728233	0.713463	1.28741
vascular process in circulatory system	0.498398	0.757942	0.77528	0.94575	1.57381	0.728233	0.713463	0.438919
leukocyte mediated immunity	0.498398	0.137217	0.0990948	0.428913	1.57381	2.74693	2.55163	1.28741
myeloid cell activation involved in immune response	0.498398	0.137217	0.0990948	0.228817	1.57381	2.74693	2.55163	1.76775
regulation of chromosome segregation	0.498398	0.757942	0.506609	0.837586	1.57381	0.728233	1.1927	0.655952
mitotic DNA integrity checkpoint	0.498398	0.137217	0.0292429	0.228817	1.57381	2.74693	3.54641	1.76775
mitotic DNA damage checkpoint	0.498398	0.137217	0.0292429	0.228817	1.57381	2.74693	3.54641	1.76775
mRNA processing	0.498398	0.757942	0.77528	0.228817	1.57381	0.728233	0.713463	1.76775
developmental cell growth	0.498398	0.757942	0.506609	0.428913	1.57381	0.728233	1.1927	1.28741
positive regulation of synaptic transmission	0.498398	0.757942	0.948921	0.428913	1.57381	0.728233	0.322788	1.28741
actomyosin structure organization	0.498398	0.757942	0.77528	0.428913	1.57381	0.728233	0.713463	1.28741
cell growth	0.498398	0.757942	0.506609	0.428913	1.57381	0.728233	1.1927	1.28741
cellular protein-containing complex assembly	0.498398	0.757942	0.77528	0.0308576	1.57381	0.728233	0.713463	3.46995
regulation of embryonic development	0.498398	0.757942	0.948921	0.837586	1.57381	0.728233	0.322788	0.655952
mitotic spindle organization	0.498398	0.757942	0.77528	0.837586	1.57381	0.728233	0.713463	0.655952
regulation of focal adhesion assembly	0.498398	0.389621	0.256106	0.65317	1.57381	1.62599	1.79041	0.930534
regulation of cell-substrate junction assembly	0.498398	0.389621	0.256106	0.65317	1.57381	1.62599	1.79041	0.930534
regulation of telomere maintenance via telomerase	0.498398	0.757942	0.0990948	0.0961765	1.57381	0.728233	2.55163	2.44587
positive regulation of protein localization to nucleus	0.498398	0.389621	0.77528	0.228817	1.57381	1.62599	0.713463	1.76775
regulation of cell-substrate junction organization	0.498398	0.389621	0.256106	0.65317	1.57381	1.62599	1.79041	0.930534
regulation of nucleocytoplasmic transport	0.498398	0.389621	0.506609	0.65317	1.57381	1.62599	1.1927	0.930534
regulation of telomere maintenance via telomere lengthening	0.498398	0.757942	0.0990948	0.0961765	1.57381	0.728233	2.55163	2.44587
microtubule cytoskeleton organization involved in mitosis	0.498398	0.757942	0.77528	0.837586	1.57381	0.728233	0.713463	0.655952
regulation of cell communication	0.501316	0.216978	0.31394	0.116822	1.09802	1.34679	1.15335	1.28218
regulation of mitotic cell cycle	0.508142	0.63545	0.135486	0.657244	1.15978	0.929025	1.53905	0.924055
regulation of signaling	0.510145	0.22645	0.330985	0.132656	1.08781	1.33351	1.14056	1.26333
regulation of ERK1 and ERK2 cascade	0.514762	0.677842	0.834341	0.604136	1.21908	0.872361	0.689898	0.96733
positive regulation of cell cycle	0.514762	0.440695	0.340384	0.318898	1.21908	1.23418	1.29079	1.26437
embryonic morphogenesis	0.514762	0.677842	0.834341	0.844346	1.21908	0.872361	0.689898	0.729907
regulation of protein binding	0.514762	0.677842	0.834341	0.737665	1.21908	0.872361	0.689898	0.842251
regulation of cellular localization	0.515318	0.301575	0.621388	0.335305	1.1143	1.31959	0.946822	1.15393
cellular component biogenesis	0.515318	0.458151	0.494793	0.071514	1.1143	1.12144	1.04906	1.50816
regulation of cellular process	0.519849	0.971555	0.850995	0.783857	1.65676	0.43965	0.708677	0.801933
cell projection morphogenesis	0.521867	0.461977	0.374966	0.354608	1.13364	1.14216	1.18143	1.16415
neuron projection morphogenesis	0.521867	0.461977	0.374966	0.354608	1.13364	1.14216	1.18143	1.16415
plasma membrane bounded cell projection morphogenesis	0.521867	0.461977	0.374966	0.354608	1.13364	1.14216	1.18143	1.16415
protein localization to membrane	0.524738	0.783364	0.810959	0.519026	1.44963	0.670598	0.652241	1.12256
small GTPase mediated signal transduction	0.524738	0.427462	0.810959	0.727694	1.44963	1.48711	0.652241	0.824219
positive regulation of protein localization to membrane	0.524738	0.162573	0.561202	0.148869	1.44963	2.49191	1.08143	2.03141
regulation of cardiac muscle tissue development	0.524738	0.427462	0.810959	0.519026	1.44963	1.48711	0.652241	1.12256
regulation of glucose metabolic process	0.524738	0.427462	0.561202	0.519026	1.44963	1.48711	1.08143	1.12256
T cell activation	0.524738	0.783364	0.130282	0.0566571	1.44963	0.670598	2.26243	2.76684
muscle system process	0.524738	0.162573	0.306435	0.519026	1.44963	2.49191	1.60727	1.12256
negative regulation of neuron differentiation	0.524738	0.783364	0.810959	0.727694	1.44963	0.670598	0.652241	0.824219
RNA biosynthetic process	0.524738	0.783364	0.810959	0.727694	1.44963	0.670598	0.652241	0.824219
transcription, DNA-templated	0.524738	0.783364	0.810959	0.727694	1.44963	0.670598	0.652241	0.824219
regulation of G1/S transition of mitotic cell cycle	0.524738	0.427462	0.306435	0.519026	1.44963	1.48711	1.60727	1.12256
regulation of protein polymerization	0.524738	0.162573	0.306435	0.308764	1.44963	2.49191	1.60727	1.51003
signal transduction in response to DNA damage	0.524738	0.427462	0.130282	0.519026	1.44963	1.48711	2.26243	1.12256
nucleic acid-templated transcription	0.524738	0.783364	0.810959	0.727694	1.44963	0.670598	0.652241	0.824219
positive regulation of cell-substrate adhesion	0.524738	0.783364	0.561202	0.148869	1.44963	0.670598	1.08143	2.03141
regulation of telomere maintenance	0.524738	0.783364	0.130282	0.148869	1.44963	0.670598	2.26243	2.03141
response to alcohol	0.524738	0.783364	0.959533	0.148869	1.44963	0.670598	0.297127	2.03141
regulation of leukocyte mediated immunity	0.524738	0.427462	0.810959	0.727694	1.44963	1.48711	0.652241	0.824219
negative regulation of leukocyte activation	0.524738	0.162573	0.306435	0.519026	1.44963	2.49191	1.60727	1.12256
cellular response to oxidative stress	0.531544	0.118754	0.227743	0.149575	1.17811	2.0157	1.46935	1.54111
immune effector process	0.531544	0.25773	0.375043	0.248341	1.17811	1.57929	1.23757	1.35661
regulation of mitotic cell cycle phase transition	0.531544	0.465091	0.375043	0.658123	1.17811	1.18997	1.23757	0.917672
apoptotic process	0.532053	0.637555	0.303087	0.10988	1.07307	0.929685	1.19946	1.37001
cell part morphogenesis	0.535413	0.481709	0.403508	0.400606	1.1086	1.11538	1.14969	1.122
regulation of biological process	0.53765	0.97613	0.873607	0.828795	1.59761	0.421043	0.675944	0.751905
peptidyl-tyrosine modification	0.546635	0.151958	0.548676	0.607654	1.04565	1.49416	0.999843	0.963946
peptidyl-tyrosine phosphorylation	0.546635	0.151958	0.548676	0.607654	1.04565	1.49416	0.999843	0.963946
regulation of cellular metabolic process	0.547949	0.835387	0.66367	0.349009	1.06444	0.77089	0.930381	1.10744
cellular response to growth factor stimulus	0.548771	0.842798	0.905348	0.335592	1.08444	0.661604	0.642433	1.17811
negative regulation of cell cycle	0.548771	0.688031	0.300626	0.675645	1.08444	0.866119	1.26122	0.911191
toll-like receptor signaling pathway	0.549752	0.464111	0.612068	0.212534	1.34315	1.36955	0.98866	1.73516
cellular component disassembly	0.549752	0.189244	0.357738	0.603066	1.34315	2.27932	1.45738	0.994298
striated muscle tissue development	0.549752	0.806168	0.96796	0.603066	1.34315	0.621185	0.275129	0.994298
stimulatory C-type lectin receptor signaling pathway	0.549752	0.0122283	0.165351	0.0931621	1.34315	4.7887	2.03112	2.29796
innate immune response activating cell surface receptor signaling pathway	0.549752	0.0122283	0.165351	0.0931621	1.34315	4.7887	2.03112	2.29796
organelle fission	0.549752	0.806168	0.357738	0.914829	1.34315	0.621185	1.45738	0.532789
nuclear division	0.549752	0.806168	0.357738	0.914829	1.34315	0.621185	1.45738	0.532789
anatomical structure homeostasis	0.549752	0.189244	0.0601431	0.0323204	1.34315	2.27932	2.74511	3.0915
regulation of response to DNA damage stimulus	0.549752	0.189244	0.00384205	0.212534	1.34315	2.27932	4.83715	1.73516
ERBB signaling pathway	0.549752	0.806168	0.841558	0.212534	1.34315	0.621185	0.600425	1.73516
regulation of cell cycle G1/S phase transition	0.549752	0.464111	0.357738	0.392965	1.34315	1.36955	1.45738	1.31669
cell-cell adhesion	0.549752	0.464111	0.357738	0.603066	1.34315	1.36955	1.45738	0.994298
biological regulation	0.555762	0.980164	0.8942	0.868364	1.53875	0.402497	0.643402	0.702263
positive regulation of cellular protein localization	0.564015	0.299871	0.888349	0.488689	1.10336	1.46985	0.617635	1.07126
positive regulation of nucleobase-containing compound metabolic process	0.564076	0.806149	0.36758	0.320549	1.02863	0.758823	1.13964	1.14446
peptidyl-serine modification	0.569497	0.542951	0.215992	0.270065	1.01402	1.01483	1.25408	1.16033
peptidyl-serine phosphorylation	0.569497	0.542951	0.215992	0.270065	1.01402	1.01483	1.25408	1.16033
regulation of macroautophagy	0.573503	0.826618	0.974647	0.678529	1.25083	0.578352	0.256062	0.891628
regulation of protein localization to membrane	0.573503	0.216982	0.658913	0.284541	1.25083	2.09923	0.910151	1.51298
negative regulation of neuron apoptotic process	0.573503	0.499415	0.658913	0.140528	1.25083	1.26875	0.910151	1.96294
myeloid cell differentiation	0.573503	0.0690417	0.20374	0.477294	1.25083	3.10714	1.84163	1.16626
muscle tissue development	0.573503	0.826618	0.974647	0.678529	1.25083	0.578352	0.256062	0.891628
regulation of muscle tissue development	0.573503	0.499415	0.86765	0.284541	1.25083	1.26875	0.556001	1.51298
regulation of muscle organ development	0.573503	0.499415	0.86765	0.284541	1.25083	1.26875	0.556001	1.51298
regulation of striated muscle tissue development	0.573503	0.499415	0.86765	0.284541	1.25083	1.26875	0.556001	1.51298
regulation of cellular carbohydrate metabolic process	0.573503	0.499415	0.658913	0.284541	1.25083	1.26875	0.910151	1.51298
innate immune response-activating signal transduction	0.573503	0.0164343	0.20374	0.140528	1.25083	4.3448	1.84163	1.96294
intracellular protein transport	0.573503	0.826618	0.86765	0.840681	1.25083	0.578352	0.556001	0.669475
myeloid leukocyte activation	0.573503	0.216982	0.20374	0.284541	1.25083	2.09923	1.84163	1.51298
spindle organization	0.573503	0.826618	0.658913	0.678529	1.25083	0.578352	0.910151	0.891628
cellular response to transforming growth factor beta stimulus	0.573503	0.826618	0.974647	0.477294	1.25083	0.578352	0.256062	1.16626
regulation of leukocyte proliferation	0.573503	0.499415	0.409071	0.939545	1.25083	1.26875	1.33241	0.486585
vascular endothelial growth factor receptor signaling pathway	0.573503	0.499415	0.658913	0.284541	1.25083	1.26875	0.910151	1.51298
response to hydrogen peroxide	0.573503	0.499415	0.20374	0.00440264	1.25083	1.26875	1.84163	4.70586
regulation of phosphatase activity	0.573503	0.826618	0.658913	0.678529	1.25083	0.578352	0.910151	0.891628
mRNA metabolic process	0.573503	0.826618	0.658913	0.140528	1.25083	0.578352	0.910151	1.96294
developmental growth involved in morphogenesis	0.573503	0.826618	0.658913	0.477294	1.25083	0.578352	0.910151	1.16626
negative regulation of cell adhesion	0.573503	0.499415	0.658913	0.140528	1.25083	1.26875	0.910151	1.96294
positive regulation of canonical Wnt signaling pathway	0.573503	0.826618	0.409071	0.0563222	1.25083	0.578352	1.33241	2.56757
regulation of synaptic plasticity	0.573503	0.826618	0.658913	0.284541	1.25083	0.578352	0.910151	1.51298
programmed cell death	0.574558	0.693443	0.28721	0.142711	1.01446	0.87648	1.21111	1.31414
interspecies interaction between organisms	0.574558	0.265662	0.501692	0.0628062	1.01446	1.32783	1.03522	1.46187
positive regulation of cell adhesion	0.579688	0.321422	0.100401	0.101394	1.06925	1.42025	1.76377	1.64006
microtubule cytoskeleton organization	0.579688	0.754417	0.796536	0.938237	1.06925	0.761707	0.749601	0.607879
regulation of transport	0.584936	0.56305	0.936302	0.305579	1.00062	1.00066	0.659254	1.1543
cellular localization	0.585145	0.844358	0.752805	0.832916	1.0071	0.694272	0.841231	0.805611
regulation of growth	0.587641	0.558477	0.162971	0.360637	1.01724	1.01823	1.45371	1.15057
positive regulation of cellular component biogenesis	0.59498	0.558696	0.51397	0.330252	1.03696	1.03913	1.06011	1.22851
leukocyte activation	0.59498	0.343192	0.11786	0.0161062	1.03696	1.37364	1.69359	2.19259
mitotic cell cycle phase transition	0.59498	0.771193	0.818589	0.461918	1.03696	0.737992	0.72402	1.09289
negative regulation of cell differentiation	0.59498	0.343192	0.678924	0.461918	1.03696	1.37364	0.884643	1.09289
pattern recognition receptor signaling pathway	0.596054	0.24555	0.459614	0.0896172	1.17002	1.9449	1.22664	2.19323
Fc-epsilon receptor signaling pathway	0.596054	0.0215136	0.105182	0.361642	1.17002	3.9747	2.23472	1.34013
regulation of ossification	0.596054	0.844953	0.459614	0.197802	1.17002	0.540866	1.22664	1.7115
carbohydrate homeostasis	0.596054	0.533263	0.889787	0.744135	1.17002	1.18135	0.517494	0.807648
RNA processing	0.596054	0.844953	0.70162	0.0896172	1.17002	0.540866	0.842839	2.19323
glucose homeostasis	0.596054	0.533263	0.889787	0.744135	1.17002	1.18135	0.517494	0.807648
regulated exocytosis	0.596054	0.24555	0.244806	0.744135	1.17002	1.9449	1.68381	0.807648
regulation of transmembrane receptor protein serine/threonine kinase signaling pathway	0.596054	0.844953	0.244806	0.0330157	1.17002	0.540866	1.68381	2.8403
negative regulation of neurogenesis	0.596054	0.844953	0.889787	0.744135	1.17002	0.540866	0.517494	0.807648
negative regulation of proteolysis	0.596054	0.533263	0.889787	0.361642	1.17002	1.18135	0.517494	1.34013
DNA repair	0.596054	0.533263	0.105182	0.558251	1.17002	1.18135	2.23472	1.04584
negative regulation of cell activation	0.596054	0.0836657	0.244806	0.361642	1.17002	2.86207	1.68381	1.34013
regulation of protein localization to nucleus	0.596054	0.533263	0.889787	0.558251	1.17002	1.18135	0.517494	1.04584
positive regulation of cell growth	0.596054	0.533263	0.244806	0.197802	1.17002	1.18135	1.68381	1.7115
cellular component morphogenesis	0.600173	0.57695	0.545824	0.405019	0.996436	0.996235	1.01156	1.1121
positive regulation of MAPK cascade	0.605355	0.844384	0.973552	0.85817	0.973732	0.716763	0.579919	0.799532
sexual reproduction	0.609886	0.58082	0.383965	0.382855	1.00642	1.00679	1.20681	1.1681
response to oxidative stress	0.609886	0.194165	0.383965	0.0498468	1.00642	1.68858	1.20681	1.83499
regulation of protein transport	0.609886	0.365108	0.707668	0.382855	1.00642	1.32978	0.854456	1.1681
regulation of establishment of protein localization	0.609886	0.365108	0.707668	0.382855	1.00642	1.32978	0.854456	1.1681
regulation of cell growth	0.609886	0.58082	0.0692307	0.0950294	1.00642	1.00679	1.87051	1.63914
regulation of cell cycle phase transition	0.609886	0.365108	0.383965	0.516918	1.00642	1.32978	1.20681	1.04131
cell cycle phase transition	0.609886	0.787057	0.838756	0.516918	1.00642	0.715593	0.699987	1.04131
regulation of binding	0.609886	0.58082	0.838756	0.767443	1.00642	1.00679	0.699987	0.821909
cellular nitrogen compound metabolic process	0.612482	0.890289	0.896782	0.670371	0.976365	0.594133	0.66552	0.916847
cell death	0.615388	0.744163	0.272059	0.126479	0.960711	0.827896	1.22233	1.3311
T cell receptor signaling pathway	0.617461	0.274719	0.0498467	0.00511569	1.09867	1.81096	2.63674	4.08831
adaptive immune response	0.617461	0.274719	0.287867	0.440467	1.09867	1.81096	1.55018	1.20181
regulation of hormone levels	0.617461	0.565581	0.740208	0.263112	1.09867	1.10483	0.784489	1.51596
regulation of organ growth	0.617461	0.565581	0.908485	0.91218	1.09867	1.10483	0.483794	0.562297
endomembrane system organization	0.617461	0.565581	0.508684	0.132492	1.09867	1.10483	1.13598	1.9124
response to metal ion	0.617461	0.274719	0.508684	0.440467	1.09867	1.81096	1.13598	1.20181
activation of innate immune response	0.617461	0.0275283	0.132849	0.0553172	1.09867	3.66055	2.04323	2.42617
regulation of organelle assembly	0.617461	0.565581	0.740208	0.440467	1.09867	1.10483	0.784489	1.20181
regulation of carbohydrate metabolic process	0.617461	0.565581	0.740208	0.263112	1.09867	1.10483	0.784489	1.51596
negative regulation of cellular catabolic process	0.617461	0.861386	0.984155	0.91218	1.09867	0.507785	0.224653	0.562297
regulation of dephosphorylation	0.617461	0.565581	0.508684	0.440467	1.09867	1.10483	1.13598	1.20181
regulation of actin filament organization	0.617461	0.099705	0.287867	0.263112	1.09867	2.65176	1.55018	1.51596
chromosome segregation	0.617461	0.565581	0.508684	0.633204	1.09867	1.10483	1.13598	0.947337
regulation of muscle system process	0.617461	0.274719	0.132849	0.263112	1.09867	1.81096	2.04323	1.51596
response to drug	0.617461	0.565581	0.508684	0.263112	1.09867	1.10483	1.13598	1.51596
glial cell differentiation	0.617461	0.565581	0.508684	0.633204	1.09867	1.10483	1.13598	0.947337
regulation of mitotic nuclear division	0.617461	0.861386	0.287867	0.91218	1.09867	0.507785	1.55018	0.562297
leukocyte migration	0.617461	0.565581	0.508684	0.263112	1.09867	1.10483	1.13598	1.51596
positive regulation of Wnt signaling pathway	0.617461	0.861386	0.287867	0.0188238	1.09867	0.507785	1.55018	3.11621
response to endogenous stimulus	0.618164	0.608714	0.708683	0.400085	0.959745	0.957531	0.879436	1.09718
positive regulation of cellular protein metabolic process	0.620237	0.731293	0.926116	0.662181	0.956899	0.861731	0.723845	0.939001
cellular response to chemical stress	0.624405	0.211177	0.270473	0.310215	0.977492	1.63467	1.35703	1.24421
negative regulation of phosphate metabolic process	0.624405	0.387098	0.270473	0.436545	0.977492	1.28841	1.35703	1.11293
nucleic acid metabolic process	0.624405	0.802034	0.580172	0.310215	0.977492	0.694403	0.987976	1.24421
regulation of vesicle-mediated transport	0.624405	0.602345	0.857116	0.436545	0.977492	0.97624	0.677366	1.11293
negative regulation of cellular protein metabolic process	0.624565	0.612824	0.600035	0.283901	0.956981	0.954627	0.964143	1.21641
negative regulation of developmental process	0.636416	0.630176	0.748884	0.647879	0.93825	0.934988	0.833419	0.933415
cellular response to starvation	0.63778	0.876112	0.774796	0.517918	1.03528	0.478376	0.733423	1.0886
transmembrane receptor protein serine/threonine kinase signaling pathway	0.63778	0.876112	0.774796	0.517918	1.03528	0.478376	0.733423	1.0886
regulation of cellular response to growth factor stimulus	0.63778	0.876112	0.163638	0.0857951	1.03528	0.478376	1.88098	2.1155
response to virus	0.63778	0.876112	0.924213	0.010466	1.03528	0.478376	0.454054	3.39536
regulation of peptide secretion	0.63778	0.596323	0.774796	0.184378	1.03528	1.03735	0.733423	1.6938
positive regulation of developmental growth	0.63778	0.596323	0.163638	0.517918	1.03528	1.03735	1.88098	1.0886
DNA metabolic process	0.63778	0.596323	0.163638	0.517918	1.03528	1.03735	1.88098	1.0886
cytokine-mediated signaling pathway	0.638535	0.228726	0.29969	0.0469645	0.950041	1.58383	1.3094	1.82539
gene expression	0.638535	0.623237	0.760028	0.360624	0.950041	0.947333	0.799402	1.18546
negative regulation of phosphorus metabolic process	0.638535	0.409094	0.29969	0.490323	0.950041	1.24933	1.3094	1.06235
response to wounding	0.638535	0.228726	0.449883	0.154448	0.950041	1.58383	1.12472	1.4716
positive regulation of protein metabolic process	0.645475	0.762193	0.944113	0.603223	0.929524	0.835761	0.699566	0.968278
circulatory system development	0.648033	0.971154	0.927427	0.778873	0.920138	0.401769	0.622535	0.837352
regulation of cellular catabolic process	0.648033	0.647108	0.769516	0.268329	0.920138	0.915971	0.814787	1.22818
negative regulation of neuron death	0.657065	0.625468	0.805578	0.243939	0.978515	0.977321	0.688357	1.51897
intrinsic apoptotic signaling pathway	0.657065	0.334021	0.0853241	0.0538677	0.978515	1.59039	2.21959	2.32097
exocytosis	0.657065	0.135718	0.0853241	0.59144	0.978515	2.30969	2.21959	0.994232
positive regulation of chromosome organization	0.657065	0.889304	0.0853241	0.124818	0.978515	0.452057	2.21959	1.87381
negative regulation of nervous system development	0.657065	0.889304	0.937395	0.882306	0.978515	0.452057	0.427578	0.627555
negative regulation of cell development	0.657065	0.625468	0.805578	0.759155	0.978515	0.977321	0.688357	0.795709
cell cycle arrest	0.657065	0.889304	0.377245	0.124818	0.978515	0.452057	1.33628	1.87381
negative regulation of protein metabolic process	0.659413	0.663604	0.675715	0.408925	0.902678	0.897623	0.899916	1.10383
plasma membrane bounded cell projection organization	0.659916	0.513545	0.337224	0.365068	0.902085	1.05287	1.17504	1.11949
microtubule-based process	0.665631	0.841914	0.902297	0.988177	0.899141	0.637181	0.616771	0.48198
regulation of cellular component biogenesis	0.670552	0.336953	0.439672	0.347607	0.885718	1.28455	1.10135	1.15208
neuron projection development	0.670552	0.336953	0.210307	0.253524	0.885718	1.28455	1.35304	1.23952
cellular response to nutrient levels	0.675366	0.653015	0.642261	0.309265	0.92742	0.923592	0.927813	1.3759
response to starvation	0.675366	0.901118	0.642261	0.481413	0.92742	0.428369	0.927813	1.1247
regulation of cell junction assembly	0.675366	0.653015	0.642261	0.659148	0.92742	0.923592	0.927813	0.914347
ephrin receptor signaling pathway	0.675366	0.155502	0.642261	0.481413	0.92742	2.16877	0.927813	1.1247
muscle structure development	0.675366	0.901118	0.992207	0.809158	0.92742	0.428369	0.18931	0.736118
cognition	0.675366	0.653015	0.832798	0.481413	0.92742	0.923592	0.648291	1.1247
positive regulation of peptidyl-tyrosine phosphorylation	0.675366	0.363775	0.422282	0.309265	0.92742	1.49844	1.24934	1.3759
positive regulation of I-kappaB kinase/NF-kappaB signaling	0.675366	0.653015	0.832798	0.172079	0.92742	0.923592	0.648291	1.6803
learning or memory	0.675366	0.653015	0.832798	0.481413	0.92742	0.923592	0.648291	1.1247
regulation of leukocyte differentiation	0.675366	0.653015	0.642261	0.659148	0.92742	0.923592	0.927813	0.914347
positive regulation of innate immune response	0.675366	0.051634	0.233127	0.0328791	0.92742	2.95453	1.62155	2.52885
regulation of cell-matrix adhesion	0.675366	0.653015	0.422282	0.309265	0.92742	0.923592	1.24934	1.3759
regulation of nuclear division	0.675366	0.901118	0.422282	0.967205	0.92742	0.428369	1.24934	0.451716
positive regulation of epithelial cell proliferation	0.675366	0.901118	0.832798	0.659148	0.92742	0.428369	0.648291	0.914347
gliogenesis	0.675366	0.653015	0.642261	0.659148	0.92742	0.923592	0.927813	0.914347
positive regulation of immune response	0.678599	0.284088	0.150031	0.0302521	0.875502	1.44734	1.55527	1.90803
cell morphogenesis	0.68145	0.354016	0.466472	0.603458	0.869307	1.25884	1.07675	0.964588
positive regulation of cell communication	0.684493	0.70894	0.808116	0.297365	0.884687	0.87865	0.831496	1.13252
positive regulation of signaling	0.684493	0.70894	0.808116	0.297365	0.884687	0.87865	0.831496	1.13252
cell projection organization	0.689402	0.561578	0.406248	0.480382	0.862429	1.00375	1.11264	1.04079
cell morphogenesis involved in differentiation	0.691184	0.495883	0.281939	0.440693	0.85302	1.11257	1.31752	1.10043
activation of MAPK activity	0.691184	0.70002	0.925205	0.964709	0.85302	0.845827	0.581583	0.57619
negative regulation of protein modification process	0.691184	0.495883	0.422759	0.216218	0.85302	1.11257	1.146	1.34438
regulation of defense response	0.691184	0.159419	0.281939	0.0203098	0.85302	1.73096	1.31752	2.00004
homeostatic process	0.692104	0.22714	0.252529	0.239452	0.853411	1.45392	1.29177	1.25047
spermatogenesis	0.69273	0.393371	0.46679	0.55292	0.88118	1.41614	1.17265	1.03438
protein transport	0.69273	0.678979	0.856726	0.850835	0.88118	0.875218	0.612437	0.684462
regulation of neuron apoptotic process	0.69273	0.678979	0.681255	0.226634	0.88118	0.875218	0.873817	1.52202
positive regulation of response to biotic stimulus	0.69273	0.0617792	0.270958	0.0521268	0.88118	2.77442	1.51609	2.23992
regulation of GTPase activity	0.69273	0.678979	0.856726	0.71985	0.88118	0.875218	0.612437	0.845906
epithelial tube morphogenesis	0.69273	0.678979	0.46679	0.71985	0.88118	0.875218	1.17265	0.845906
negative regulation of catabolic process	0.69273	0.911696	0.957573	0.71985	0.88118	0.406934	0.382624	0.845906
regulation of leukocyte cell-cell adhesion	0.69273	0.176329	0.270958	0.378124	0.88118	2.04346	1.51609	1.25665
inorganic ion homeostasis	0.69273	0.393371	0.270958	0.226634	0.88118	1.41614	1.51609	1.52202
peptidyl-amino acid modification	0.698315	0.488894	0.384193	0.456526	0.879425	1.06087	1.10297	1.04064
negative regulation of molecular function	0.702515	0.388528	0.648113	0.2753	0.838004	1.20999	0.924402	1.21243
multi-organism reproductive process	0.70339	0.71745	0.454071	0.368147	0.831497	0.823464	1.11086	1.16538
multi-organism process	0.70339	0.71745	0.454071	0.368147	0.831497	0.823464	1.11086	1.16538
regulation of cellular protein localization	0.70339	0.517001	0.86114	0.616777	0.831497	1.08251	0.686442	0.954517
cell development	0.708356	0.464584	0.377212	0.330594	0.844125	1.09069	1.12373	1.12866
cellular response to extracellular stimulus	0.709204	0.422664	0.510283	0.287019	0.839134	1.34205	1.10442	1.39011
skeletal system development	0.709204	0.921165	0.717249	0.448206	0.839134	0.387447	0.825502	1.15571
positive regulation of NF-kappaB transcription factor activity	0.709204	0.70339	0.310215	0.772977	0.839134	0.831497	1.423	0.786537
peptide transport	0.709204	0.70339	0.717249	0.772977	0.839134	0.831497	0.825502	0.786537
positive regulation of cytokine production	0.709204	0.921165	0.510283	0.287019	0.839134	0.387447	1.10442	1.39011
regulation of endopeptidase activity	0.709204	0.422664	0.717249	0.287019	0.839134	1.34205	0.825502	1.39011
regulation of I-kappaB kinase/NF-kappaB signaling	0.709204	0.70339	0.877648	0.0778891	0.839134	0.831497	0.580164	2.00872
positive regulation of ERK1 and ERK2 cascade	0.709204	0.921165	0.877648	0.772977	0.839134	0.387447	0.580164	0.786537
negative regulation of hydrolase activity	0.709204	0.70339	0.717249	0.287019	0.839134	0.831497	0.825502	1.39011
positive regulation of intracellular signal transduction	0.711441	0.844774	0.945292	0.621275	0.846251	0.738133	0.673535	0.957445
regulation of catabolic process	0.71268	0.739096	0.782481	0.22608	0.823063	0.814638	0.80784	1.26108
regulation of DNA-binding transcription factor activity	0.71522	0.734163	0.636944	0.95608	0.810932	0.802139	0.930186	0.602715
hemopoiesis	0.71522	0.342387	0.215754	0.202841	0.810932	1.33078	1.40932	1.35501
locomotion	0.717249	0.310033	0.363892	0.594764	0.825502	1.27605	1.14622	0.970593
negative regulation of multicellular organismal process	0.722601	0.75274	0.937336	0.560129	0.808567	0.799595	0.617879	0.993478
male gamete generation	0.724831	0.451524	0.350416	0.51734	0.800736	1.275	1.34023	1.06918
aromatic compound biosynthetic process	0.724831	0.726287	0.89585	0.912248	0.800736	0.7917	0.550961	0.599359
nucleobase-containing compound biosynthetic process	0.724831	0.726287	0.89585	0.912248	0.800736	0.7917	0.550961	0.599359
antigen receptor-mediated signaling pathway	0.724831	0.220647	0.0339754	0.0195303	0.800736	1.83022	2.51779	2.61472
amide transport	0.724831	0.726287	0.750228	0.818478	0.800736	0.7917	0.782013	0.734592
cellular response to reactive oxygen species	0.724831	0.0852691	0.189614	0.21091	0.800736	2.47076	1.67917	1.52511
blood circulation	0.724831	0.451524	0.750228	0.912248	0.800736	1.275	0.782013	0.599359
organelle localization	0.724831	0.726287	0.552353	0.51734	0.800736	0.7917	1.04336	1.06918
regulation of T cell activation	0.724831	0.220647	0.189614	0.351418	0.800736	1.83022	1.67917	1.27846
organelle organization	0.727408	0.648444	0.350434	0.438641	0.827555	0.924771	1.13561	1.05521
regulation of neurogenesis	0.732278	0.440754	0.468877	0.297025	0.794497	1.14254	1.07127	1.18787
cell activation	0.737771	0.578209	0.0897074	0.00346019	0.772441	1.00057	1.68611	2.3801
axon guidance	0.739652	0.479837	0.592669	0.583657	0.765532	1.21402	0.988396	0.994165
heterocycle biosynthetic process	0.739652	0.747717	0.911615	0.933854	0.765532	0.755367	0.524409	0.563891
neuron projection guidance	0.739652	0.479837	0.592669	0.583657	0.765532	1.21402	0.988396	0.994165
regulation of protein-containing complex assembly	0.739652	0.243897	0.221624	0.26685	0.765532	1.7389	1.58152	1.40262
regulation of cell-substrate adhesion	0.739652	0.747717	0.592669	0.150308	0.765532	0.755367	0.988396	1.6617
neuron development	0.741711	0.301575	0.259608	0.246395	0.780834	1.31959	1.27324	1.2343
cell migration	0.741711	0.301575	0.259608	0.434827	0.780834	1.31959	1.27324	1.07834
movement of cell or subcellular component	0.74342	0.227769	0.324161	0.699407	0.791034	1.38915	1.17898	0.907709
regulation of signal transduction	0.744868	0.328861	0.418441	0.178665	0.827388	1.20664	1.07912	1.21588
positive regulation of nitrogen compound metabolic process	0.748045	0.871221	0.892868	0.544955	0.821614	0.73619	0.767308	0.996734
establishment of localization in cell	0.748503	0.780024	0.57592	0.862825	0.754396	0.743719	0.987679	0.744933
embryo development	0.748503	0.909523	0.833014	0.78283	0.754396	0.532036	0.730267	0.821672
MAPK cascade	0.751768	0.951487	0.995486	0.908175	0.780049	0.533216	0.452473	0.748514
regulation of peptidase activity	0.753709	0.507505	0.807378	0.484415	0.733199	1.15833	0.706879	1.09976
regulation of peptidyl-tyrosine phosphorylation	0.753709	0.267712	0.431782	0.327114	0.733199	1.65579	1.19951	1.29761
cell junction organization	0.753709	0.507505	0.630976	0.196542	0.733199	1.15833	0.938687	1.52824
regulation of innate immune response	0.753709	0.0384135	0.129845	0.00195696	0.733199	2.87781	1.82842	3.60605
lymphocyte activation	0.753709	0.507505	0.129845	0.0193238	0.733199	1.15833	1.82842	2.51588
circulatory system process	0.753709	0.507505	0.807378	0.888207	0.733199	1.15833	0.706879	0.647995
regulation of canonical Wnt signaling pathway	0.753709	0.767735	0.431782	0.196542	0.733199	0.722057	1.19951	1.52824
regulation of epithelial cell proliferation	0.753709	0.943997	0.807378	0.196542	0.733199	0.33833	0.706879	1.52824
regulation of cytoskeleton organization	0.758881	0.422152	0.45772	0.612588	0.737087	1.19946	1.09978	0.957809
regulation of cellular component organization	0.759357	0.809061	0.368527	0.603122	0.801944	0.792222	1.11334	0.968242
positive regulation of MAP kinase activity	0.759851	0.802398	0.961907	0.714308	0.75466	0.74384	0.571618	0.891407
cellular response to endogenous stimulus	0.759851	0.658345	0.668515	0.415559	0.75466	0.905667	0.909281	1.09079
cytoskeleton organization	0.759851	0.658345	0.668515	0.61997	0.75466	0.905667	0.909281	0.954038
regulation of MAPK cascade	0.764592	0.814072	0.956575	0.800075	0.774766	0.764351	0.641688	0.850965
organic cyclic compound biosynthetic process	0.767037	0.786398	0.936891	0.913781	0.703293	0.691407	0.477935	0.611524
intracellular transport	0.767037	0.950058	0.936891	0.963584	0.703293	0.324474	0.477935	0.503583
positive regulation of protein modification process	0.767939	0.819798	0.985632	0.911453	0.786781	0.776537	0.590651	0.777099
localization of cell	0.768561	0.349262	0.327269	0.559241	0.742118	1.24873	1.19573	0.993392
cell motility	0.768561	0.349262	0.327269	0.559241	0.742118	1.24873	1.19573	0.993392
regulation of nervous system development	0.768561	0.509871	0.570973	0.3572	0.742118	1.06192	0.986867	1.13344
cell-cell signaling	0.76891	0.807116	0.934286	0.541137	0.720468	0.708823	0.583932	1.01187
immune system process	0.771999	0.200222	0.342112	0.0462267	0.765553	1.39932	1.14801	1.47067
negative regulation of signal transduction	0.777033	0.365494	0.0978963	0.100266	0.729919	1.22652	1.52761	1.4264
positive regulation of cell population proliferation	0.777033	0.824316	0.712437	0.302634	0.729919	0.718349	0.874159	1.17665
nucleobase-containing compound metabolic process	0.778598	0.929689	0.880282	0.587987	0.704501	0.495976	0.675265	0.976222
response to organonitrogen compound	0.778598	0.461977	0.516965	0.251798	0.704501	1.14216	1.04098	1.26967
establishment of protein localization	0.779674	0.803767	0.511641	0.611037	0.675598	0.663112	1.08431	0.963052
nitrogen compound transport	0.779674	0.803767	0.853593	0.934219	0.675598	0.663112	0.644251	0.578698
Fc receptor signaling pathway	0.779674	0.0535885	0.0872911	0.0978985	0.675598	2.60373	1.96643	1.78394
response to reactive oxygen species	0.779674	0.144431	0.181619	0.0460708	0.675598	2.02144	1.63653	2.08137
regulation of lipid metabolic process	0.779674	0.316564	0.700879	0.0978985	0.675598	1.5103	0.852163	1.78394
morphogenesis of an epithelium	0.779674	0.803767	0.700879	0.934219	0.675598	0.663112	0.852163	0.578698
regulation of hemopoiesis	0.779674	0.803767	0.700879	0.611037	0.675598	0.663112	0.852163	0.963052
behavior	0.779674	0.560592	0.853593	0.304892	0.675598	1.06034	0.644251	1.31464
immune system development	0.787951	0.481709	0.403508	0.400606	0.689147	1.11538	1.14969	1.122
hematopoietic or lymphoid organ development	0.787951	0.481709	0.403508	0.400606	0.689147	1.11538	1.14969	1.122
regulation of proteolysis	0.787951	0.481709	0.893414	0.51728	0.689147	1.11538	0.658463	1.02904
cellular response to DNA damage stimulus	0.787951	0.481709	0.172301	0.51728	0.689147	1.11538	1.45323	1.02904
regulation of organelle organization	0.790701	0.59296	0.173464	0.464525	0.728553	0.972267	1.33766	1.0472
cellular response to external stimulus	0.791654	0.585887	0.732288	0.517047	0.649877	1.01696	0.814309	1.05659
cellular nitrogen compound biosynthetic process	0.791654	0.819907	0.955412	0.950325	0.649877	0.636909	0.438603	0.548992
regulation of neuron death	0.791654	0.819907	0.732288	0.131636	0.649877	0.636909	0.814309	1.65037
developmental growth	0.791654	0.960318	0.550115	0.517047	0.649877	0.29973	1.0342	1.05659
positive regulation of JUN kinase activity	0.791654	0.819907	0.955412	0.891942	0.649877	0.636909	0.438603	0.654659
regulation of Wnt signaling pathway	0.791654	0.819907	0.364157	0.131636	0.649877	0.636909	1.27956	1.65037
secretion by cell	0.791654	0.161523	0.210503	0.517047	0.649877	1.93248	1.55424	1.05659
export from cell	0.791654	0.161523	0.210503	0.517047	0.649877	1.93248	1.55424	1.05659
regulation of intracellular signal transduction	0.792515	0.530567	0.911096	0.372766	0.764082	1.02353	0.742679	1.08552
regulation of cell development	0.801051	0.576678	0.546123	0.323595	0.695245	0.990383	1.0057	1.15608
response to nutrient levels	0.80301	0.83488	0.58724	0.284491	0.625935	0.612576	0.988259	1.32996
activation of MAPKK activity	0.80301	0.964644	0.962659	0.836095	0.625935	0.288637	0.421065	0.731487
peptidyl-tyrosine autophosphorylation	0.80301	0.83488	0.58724	0.578049	0.625935	0.612576	0.988259	0.994096
leukocyte differentiation	0.80301	0.366286	0.126393	0.171205	0.625935	1.38715	1.76918	1.5346
growth	0.80301	0.964644	0.58724	0.425544	0.625935	0.288637	0.988259	1.15124
regulation of JUN kinase activity	0.80301	0.83488	0.962659	0.836095	0.625935	0.612576	0.421065	0.731487
positive regulation of defense response	0.80301	0.179422	0.401613	0.0439592	0.625935	1.85064	1.22045	2.04591
regulation of anatomical structure size	0.80301	0.610287	0.241088	0.720828	0.625935	0.976793	1.47941	0.855107
ion homeostasis	0.80301	0.610287	0.58724	0.284491	0.625935	0.976793	0.988259	1.32996
response to nitrogen compound	0.805682	0.340121	0.460949	0.188674	0.660141	1.3032	1.09071	1.34102
positive regulation of organelle organization	0.805682	0.853441	0.602171	0.276146	0.660141	0.647073	0.962555	1.23493
positive regulation of signal transduction	0.807072	0.782135	0.834328	0.282795	0.740648	0.814299	0.810402	1.14267
tissue development	0.8086	0.978838	0.926551	0.877102	0.684287	0.412889	0.652838	0.767664
signal transduction by protein phosphorylation	0.811841	0.869164	0.991822	0.866065	0.70015	0.68748	0.500682	0.794594
organic substance transport	0.813772	0.84875	0.787933	0.935179	0.603587	0.589918	0.747325	0.590505
cellular aromatic compound metabolic process	0.814075	0.950324	0.925913	0.752573	0.646429	0.454122	0.612336	0.853423
cellular response to cytokine stimulus	0.814075	0.539683	0.489551	0.317495	0.646429	1.04109	1.06315	1.19143
heterocycle metabolic process	0.814075	0.950324	0.925913	0.752573	0.646429	0.454122	0.612336	0.853423
positive regulation of protein serine/threonine kinase activity	0.815924	0.871065	0.9853	0.895604	0.673609	0.660562	0.503188	0.749763
negative regulation of cell communication	0.815924	0.44787	0.16687	0.0233568	0.673609	1.12472	1.37969	1.68186
negative regulation of signaling	0.815924	0.44787	0.16687	0.0233568	0.673609	1.12472	1.37969	1.68186
neuron differentiation	0.815924	0.44787	0.355603	0.400085	0.673609	1.12472	1.162	1.09718
regulation of response to stimulus	0.816095	0.581822	0.332729	0.130799	0.747819	0.987033	1.14252	1.27008
positive regulation of response to stimulus	0.816879	0.877557	0.792633	0.344494	0.735304	0.72299	0.845901	1.10126
negative regulation of apoptotic process	0.823028	0.769099	0.8222	0.439513	0.663201	0.790138	0.781182	1.06957
positive regulation of RNA metabolic process	0.823028	0.947905	0.728995	0.635375	0.663201	0.520086	0.863399	0.945071
response to extracellular stimulus	0.82397	0.656283	0.47627	0.2657	0.582679	0.90474	1.11641	1.34386
JNK cascade	0.82397	0.861581	0.973991	0.950542	0.582679	0.568769	0.38971	0.562608
regulation of cell-cell adhesion	0.82397	0.217379	0.306312	0.399172	0.582679	1.7049	1.34843	1.17323
regulation of secretion by cell	0.82397	0.861581	0.973991	0.2657	0.582679	0.568769	0.38971	1.34386
regulation of system process	0.82397	0.656283	0.47627	0.399172	0.582679	0.90474	1.11641	1.17323
regulation of protein catabolic process	0.82397	0.656283	0.812252	0.399172	0.582679	0.90474	0.71755	1.17323
cellular macromolecule biosynthetic process	0.82397	0.416041	0.173532	0.0418572	0.582679	1.28154	1.60626	2.01606
negative regulation of immune system process	0.82397	0.656283	0.65661	0.2657	0.582679	0.90474	0.90698	1.34386
regulation of cell adhesion	0.829951	0.395293	0.283519	0.138357	0.620445	1.21788	1.27201	1.40978
regulation of protein localization	0.829951	0.57695	0.884484	0.731007	0.620445	0.996235	0.680993	0.871599
positive regulation of transport	0.829951	0.881892	0.991171	0.405019	0.620445	0.606647	0.409534	1.1121
response to peptide hormone	0.833633	0.237292	0.512854	0.458322	0.563076	1.63985	1.07036	1.10721
negative regulation of protein phosphorylation	0.833633	0.440695	0.340384	0.458322	0.563076	1.23418	1.29079	1.10721
secretion	0.833633	0.237292	0.340384	0.458322	0.563076	1.63985	1.29079	1.10721
negative regulation of phosphorylation	0.833633	0.440695	0.340384	0.458322	0.563076	1.23418	1.29079	1.10721
positive regulation of JNK cascade	0.833633	0.873435	0.978364	0.962617	0.563076	0.548983	0.375599	0.537032
modulation of chemical synaptic transmission	0.833633	0.975035	0.930259	0.201863	0.563076	0.259514	0.525432	1.4419
regulation of trans-synaptic signaling	0.833633	0.975035	0.930259	0.201863	0.563076	0.259514	0.525432	1.4419
macromolecule biosynthetic process	0.833633	0.440695	0.199834	0.0593563	0.563076	1.23418	1.53496	1.87464
regulation of lymphocyte activation	0.833633	0.237292	0.103392	0.201863	0.563076	1.63985	1.80612	1.4419
positive regulation of macromolecule metabolic process	0.835538	0.942628	0.88483	0.178515	0.721028	0.641274	0.775953	1.2157
negative regulation of programmed cell death	0.836588	0.792518	0.767008	0.421013	0.643156	0.765002	0.83272	1.08102
regulation of MAP kinase activity	0.836588	0.654605	0.912916	0.518784	0.643156	0.911541	0.678945	1.01765
regulation of multicellular organismal development	0.837447	0.898576	0.881151	0.35573	0.681531	0.668156	0.75435	1.10526
response to abiotic stimulus	0.83745	0.890289	0.814793	0.450061	0.608124	0.594133	0.765876	1.07583
regulation of cell cycle process	0.83745	0.764344	0.573244	0.670371	0.608124	0.77646	0.987366	0.916847
enzyme linked receptor protein signaling pathway	0.837517	0.40567	0.801803	0.280955	0.664851	1.15131	0.815987	1.16705
axonogenesis	0.842787	0.69843	0.375043	0.374601	0.54466	0.842014	1.23757	1.19324
regulation of developmental growth	0.842787	0.884373	0.375043	0.874617	0.54466	0.530432	1.23757	0.695427
positive regulation of DNA-binding transcription factor activity	0.842787	0.884373	0.548583	0.874617	0.54466	0.530432	1.02772	0.695427
actin cytoskeleton organization	0.842787	0.69843	0.548583	0.374601	0.54466	0.842014	1.02772	1.19324
tissue morphogenesis	0.842787	0.884373	0.718549	0.781052	0.54466	0.530432	0.837293	0.800818
apoptotic signaling pathway	0.842787	0.69843	0.375043	0.248341	0.54466	0.842014	1.23757	1.35661
regulation of chromosome organization	0.842787	0.884373	0.227743	0.374601	0.54466	0.530432	1.46935	1.19324
regulation of actin cytoskeleton organization	0.842787	0.25773	0.227743	0.374601	0.54466	1.57929	1.46935	1.19324
embryo development ending in birth or egg hatching	0.842787	0.977782	0.854305	0.658123	0.54466	0.250983	0.664151	0.917672
chordate embryonic development	0.842787	0.977782	0.854305	0.658123	0.54466	0.250983	0.664151	0.917672
regulation of programmed cell death	0.843146	0.459425	0.570834	0.471185	0.673874	1.08976	0.984649	1.03779
organic cyclic compound metabolic process	0.844666	0.965324	0.955893	0.709304	0.59622	0.418011	0.55894	0.888993
nervous system development	0.846337	0.742334	0.415383	0.132026	0.682252	0.846744	1.08455	1.27843
regulation of protein modification process	0.849785	0.912107	0.989447	0.923496	0.694454	0.680718	0.588446	0.771846
multicellular organism development	0.851385	0.852781	0.808531	0.801827	0.701107	0.757656	0.837958	0.865665
cell morphogenesis involved in neuron differentiation	0.851458	0.71805	0.410001	0.431599	0.527326	0.813575	1.18831	1.12921
actin filament-based process	0.851458	0.489152	0.410001	0.298603	0.527326	1.1486	1.18831	1.28029
response to inorganic substance	0.851458	0.278615	0.257061	0.108197	0.527326	1.52275	1.40878	1.64153
wound healing	0.851458	0.278615	0.410001	0.0560416	0.527326	1.52275	1.18831	1.85928
system process	0.851608	0.630176	0.748884	0.827105	0.584713	0.934988	0.833419	0.795995
positive regulation of protein phosphorylation	0.851635	0.913634	0.995722	0.919729	0.675222	0.661399	0.51889	0.766569
negative regulation of cell death	0.855365	0.824423	0.817273	0.441567	0.614875	0.729652	0.789896	1.06597
response to cytokine	0.858282	0.647108	0.651351	0.365959	0.573582	0.915971	0.920495	1.13927
regulation of immune response	0.858282	0.303386	0.171819	0.0433298	0.573582	1.33877	1.41952	1.6538
regulation of cell death	0.859359	0.501388	0.630867	0.326565	0.65161	1.05135	0.945905	1.12262
response to peptide	0.859671	0.299871	0.616599	0.62798	0.510981	1.46985	0.951283	0.945128
nervous system process	0.859671	0.736708	0.888349	0.75314	0.510981	0.786856	0.617635	0.83134
chemotaxis	0.859671	0.512812	0.616599	0.488689	0.510981	1.10989	0.951283	1.07126
regulation of secretion	0.859671	0.903732	0.987697	0.351674	0.510981	0.4966	0.338393	1.21159
taxis	0.859671	0.512812	0.616599	0.488689	0.510981	1.10989	0.951283	1.07126
positive regulation of stress-activated MAPK cascade	0.859671	0.903732	0.987697	0.962766	0.510981	0.4966	0.338393	0.549496
positive regulation of proteolysis	0.859671	0.512812	0.888349	0.351674	0.510981	1.10989	0.617635	1.21159
regulation of actin filament-based process	0.859671	0.146827	0.165518	0.232264	0.510981	1.87187	1.58414	1.36838
positive regulation of cellular metabolic process	0.861373	0.866997	0.885374	0.233311	0.68812	0.742823	0.775596	1.17165
regulation of cellular protein metabolic process	0.864447	0.926012	0.930292	0.619884	0.680521	0.666069	0.725513	0.960613
regulation of neuron differentiation	0.864698	0.487645	0.545774	0.307079	0.56281	1.09561	1.00978	1.18907
regulation of cell cycle	0.865757	0.96727	0.505219	0.449827	0.624341	0.513477	1.02981	1.05306
regulation of cellular response to stress	0.866886	0.724352	0.846264	0.702551	0.597116	0.842416	0.763215	0.904367
gamete generation	0.867448	0.754417	0.479717	0.544741	0.495543	0.761707	1.0999	1.01858
axon development	0.867448	0.754417	0.479717	0.27974	0.495543	0.761707	1.0999	1.29495
immune response-activating cell surface receptor signaling pathway	0.867448	0.321422	0.189636	0.101394	0.495543	1.42025	1.52106	1.64006
response to organic cyclic compound	0.867448	0.754417	0.902695	0.40648	0.495543	0.761707	0.596555	1.14942
immune response-activating signal transduction	0.867448	0.321422	0.189636	0.101394	0.495543	1.42025	1.52106	1.64006
negative regulation of intracellular signal transduction	0.867448	0.321422	0.319057	0.17641	0.495543	1.42025	1.30058	1.45754
positive regulation of stress-activated protein kinase signaling cascade	0.867448	0.754417	0.963336	0.938237	0.495543	0.761707	0.456212	0.607879
regulation of multicellular organismal process	0.871557	0.878489	0.903916	0.416749	0.658112	0.718897	0.749113	1.06202
positive regulation of immune system process	0.87678	0.695229	0.598257	0.205945	0.542274	0.862772	0.965457	1.29063
transmembrane receptor protein tyrosine kinase signaling pathway	0.877648	0.454071	0.871749	0.405688	0.580164	1.11086	0.737997	1.0878
regulation of immune system process	0.877648	0.607889	0.592947	0.237247	0.580164	0.958203	0.969478	1.21764
regulation of protein metabolic process	0.878242	0.938445	0.947368	0.634701	0.661739	0.646664	0.70178	0.953442
regulation of protein phosphorylation	0.88057	0.97072	0.998019	0.95708	0.645468	0.562102	0.501715	0.726722
activation of immune response	0.881784	0.365108	0.136965	0.0498468	0.467102	1.32978	1.62838	1.83499
regulation of cytokine production	0.881784	0.787057	0.383965	0.382855	0.467102	0.715593	1.20681	1.1681
regulation of leukocyte activation	0.881784	0.365108	0.242272	0.262179	0.467102	1.32978	1.40795	1.30856
stress-activated MAPK cascade	0.888383	0.802034	0.936658	0.94012	0.453973	0.694403	0.540472	0.614328
regulation of JNK cascade	0.888383	0.933886	0.994354	0.971964	0.453973	0.4396	0.298162	0.538426
multicellular organismal process	0.892122	0.652075	0.713872	0.761396	0.647069	0.931081	0.900567	0.887895
immune response	0.893146	0.576531	0.297916	0.0353979	0.513767	0.992984	1.23513	1.66198
anatomical structure development	0.89679	0.854807	0.810364	0.852158	0.638387	0.75611	0.8367	0.8332
regulation of localization	0.897496	0.954244	0.96588	0.648638	0.609839	0.594333	0.651694	0.944927
cellular process	0.900498	0.806208	0.636807	0.357871	Inf	Inf	Inf	Inf
cellular component organization	0.902864	0.783022	0.412177	0.436524	0.620168	0.820719	1.0825	1.05039
reproduction	0.90297	0.883214	0.716696	0.39336	0.496138	0.626969	0.868086	1.10942
reproductive process	0.90297	0.883214	0.716696	0.39336	0.496138	0.626969	0.868086	1.10942
negative regulation of response to stimulus	0.90571	0.693443	0.389788	0.27302	0.533632	0.87648	1.12075	1.18072
generation of neurons	0.910607	0.748031	0.507415	0.290843	0.553712	0.832773	1.02699	1.15135
multicellular organism reproduction	0.911425	0.853624	0.546787	0.389726	0.407561	0.619965	1.01912	1.14902
multicellular organismal reproductive process	0.911425	0.853624	0.546787	0.389726	0.407561	0.619965	1.01912	1.14902
immune response-regulating cell surface receptor signaling pathway	0.911425	0.284088	0.150031	0.17849	0.407561	1.44734	1.55527	1.40838
immune response-regulating signaling pathway	0.911425	0.284088	0.150031	0.17849	0.407561	1.44734	1.55527	1.40838
negative regulation of cell population proliferation	0.911425	0.853624	0.825638	0.273864	0.407561	0.619965	0.727967	1.27258
positive regulation of cellular process	0.912503	0.87693	0.926936	0.305166	0.612727	0.727564	0.723092	1.13446
cellular component organization or biogenesis	0.913637	0.810007	0.468461	0.377208	0.602981	0.796697	1.04686	1.08171
regulation of protein serine/threonine kinase activity	0.91377	0.835393	0.970086	0.888126	0.519352	0.726931	0.588866	0.772057
positive regulation of metabolic process	0.91537	0.936911	0.912034	0.140981	0.608991	0.652743	0.748577	1.25456
positive regulation of transcription, DNA-templated	0.916217	0.964192	0.668515	0.518215	0.471529	0.456444	0.909281	1.02043
cell adhesion	0.91643	0.70002	0.422759	0.319981	0.397276	0.845827	1.146	1.21684
biological adhesion	0.91643	0.70002	0.422759	0.319981	0.397276	0.845827	1.146	1.21684
positive regulation of cellular component organization	0.917577	0.731995	0.457535	0.374565	0.512462	0.839642	1.06693	1.10419
regulation of cell differentiation	0.917911	0.769863	0.743837	0.521451	0.540993	0.812516	0.867601	1.01091
positive regulation of transferase activity	0.9188	0.794549	0.99037	0.821464	0.560116	0.79711	0.557822	0.844864
tube morphogenesis	0.921165	0.963161	0.934815	0.491744	0.387447	0.373521	0.565307	1.05541
chemical homeostasis	0.921165	0.874861	0.934815	0.616777	0.387447	0.587932	0.565307	0.954517
regulation of cell activation	0.921165	0.322719	0.310033	0.167233	0.387447	1.3677	1.27605	1.41708
neurogenesis	0.921375	0.780317	0.570535	0.236717	0.534791	0.802655	0.984881	1.19127
regulation of apoptotic process	0.924717	0.540361	0.689347	0.504529	0.52869	1.01793	0.90624	1.01996
anatomical structure morphogenesis	0.924717	0.87921	0.902555	0.807859	0.52869	0.692577	0.729062	0.848316
positive regulation of phosphorylation	0.925639	0.898244	0.998484	0.845018	0.563231	0.691628	0.485237	0.833631
response to hormone	0.925642	0.537788	0.772783	0.663149	0.378045	1.05389	0.79372	0.91786
animal organ development	0.928437	0.82177	0.925955	0.830973	0.542806	0.771069	0.71264	0.839135
positive regulation of phosphorus metabolic process	0.928677	0.903845	0.9987	0.862986	0.557721	0.684494	0.479719	0.820874
positive regulation of phosphate metabolic process	0.928677	0.903845	0.9987	0.862986	0.557721	0.684494	0.479719	0.820874
regulation of stress-activated MAPK cascade	0.929875	0.969844	0.998901	0.993433	0.369042	0.355322	0.239142	0.462279
positive regulation of response to external stimulus	0.929875	0.558203	0.664851	0.156709	0.369042	1.0266	0.903577	1.4254
negative regulation of catalytic activity	0.929875	0.558203	0.664851	0.347705	0.369042	1.0266	0.903577	1.1808
regulation of response to external stimulus	0.931378	0.717075	0.521355	0.0584752	0.441736	0.844653	1.02532	1.52645
regulation of hydrolase activity	0.931378	0.717075	0.752805	0.378804	0.441736	0.844653	0.841231	1.11459
positive regulation of RNA biosynthetic process	0.931378	0.97471	0.752805	0.674911	0.441736	0.426604	0.841231	0.91902
positive regulation of nucleic acid-templated transcription	0.931378	0.97471	0.752805	0.674911	0.441736	0.426604	0.841231	0.91902
stress-activated protein kinase signaling cascade	0.933877	0.578209	0.903344	0.946413	0.360415	1.00057	0.631502	0.627838
regulation of stress-activated protein kinase signaling cascade	0.933877	0.901753	0.995692	0.988045	0.360415	0.5451	0.322473	0.503693
negative regulation of biological process	0.934299	0.784983	0.403256	0.270293	0.575298	0.822089	1.0907	1.14739
regulation of biological quality	0.934456	0.914341	0.912653	0.603075	0.546896	0.670494	0.738194	0.968172
negative regulation of cellular process	0.935427	0.788477	0.329653	0.296129	0.569939	0.818514	1.1405	1.12908
regulation of phosphorylation	0.936686	0.959073	0.999136	0.943326	0.55393	0.599483	0.477549	0.749215
positive regulation of protein kinase activity	0.940425	0.897352	0.995452	0.927873	0.467943	0.651272	0.472325	0.734625
anatomical structure formation involved in morphogenesis	0.941236	0.997078	0.925078	0.722851	0.344194	0.158136	0.599069	0.872576
defense response to other organism	0.941236	0.422152	0.60475	0.0345645	0.344194	1.19946	0.960612	1.79471
positive regulation of hydrolase activity	0.941236	0.916748	0.925078	0.612588	0.344194	0.519516	0.599069	0.957809
developmental process involved in reproduction	0.944615	0.923461	0.763597	0.421953	0.336561	0.507506	0.809501	1.10667
tube development	0.944615	0.979941	0.865881	0.541137	0.336561	0.323288	0.692766	1.01187
developmental process	0.945025	0.820862	0.744278	0.854909	0.553736	0.789595	0.881334	0.830381
system development	0.945567	0.890178	0.819372	0.704202	0.544115	0.71474	0.829508	0.918948
intracellular signal transduction	0.945828	0.731767	0.918159	0.981382	0.548973	0.866637	0.741726	0.682486
regulation of anatomical structure morphogenesis	0.946858	0.983888	0.837165	0.149563	0.408603	0.393611	0.767197	1.32779
positive regulation of apoptotic process	0.947807	0.286485	0.250327	0.469746	0.32922	1.39962	1.33243	1.06659
cellular protein modification process	0.950671	0.75445	0.29838	0.441749	0.382589	0.846492	1.93239	1.23816
cellular protein metabolic process	0.950671	0.75445	0.29838	0.441749	0.382589	0.846492	1.93239	1.23816
macromolecule modification	0.950671	0.75445	0.29838	0.441749	0.382589	0.846492	1.93239	1.23816
protein modification process	0.950671	0.75445	0.29838	0.441749	0.382589	0.846492	1.93239	1.23816
positive regulation of biological process	0.950797	0.943461	0.862139	0.116487	0.53709	0.632632	0.786748	1.31648
activation of protein kinase activity	0.954561	0.814213	0.983096	0.890504	0.390626	0.741137	0.523162	0.759682
regulation of phosphorus metabolic process	0.955542	0.9526	0.997246	0.947095	0.513729	0.616251	0.526461	0.745283
regulation of phosphate metabolic process	0.955542	0.9526	0.997246	0.947095	0.513729	0.616251	0.526461	0.745283
positive regulation of programmed cell death	0.956363	0.340121	0.326878	0.494142	0.3088	1.3032	1.22811	1.04532
cellular biosynthetic process	0.956363	0.853441	0.602171	0.120884	0.3088	0.647073	0.962555	1.45572
positive regulation of kinase activity	0.956417	0.806461	0.998592	0.845699	0.462576	0.781906	0.45449	0.82555
regulation of catalytic activity	0.957539	0.916671	0.997618	0.867344	0.508932	0.67721	0.520652	0.821726
protein metabolic process	0.957983	0.783018	0.341087	0.321471	0.35633	0.788179	1.79856	1.49371
response to organic substance	0.958133	0.836453	0.898577	0.30897	0.480171	0.760161	0.750054	1.12642
organic substance biosynthetic process	0.958904	0.86349	0.629102	0.147485	0.302479	0.63309	0.938717	1.40149
biosynthetic process	0.958904	0.86349	0.629102	0.147485	0.302479	0.63309	0.938717	1.40149
regulation of transferase activity	0.960052	0.911135	0.997774	0.943691	0.475381	0.670264	0.495947	0.741494
positive regulation of cell death	0.961303	0.376802	0.380933	0.471733	0.296379	1.2452	1.16622	1.06093
regulation of developmental process	0.961896	0.957245	0.869007	0.445165	0.47065	0.588111	0.779993	1.04806
positive regulation of multicellular organismal process	0.965292	0.897501	0.875987	0.31885	0.408912	0.661109	0.753555	1.13349
cellular response to chemical stimulus	0.967003	0.686123	0.780506	0.383811	0.456809	0.897322	0.851281	1.08108
regulation of cell motility	0.967016	0.976975	0.932997	0.443463	0.358264	0.446401	0.657909	1.06279
positive regulation of catalytic activity	0.96857	0.934346	0.994889	0.781966	0.452309	0.635993	0.53802	0.873373
cellular response to stress	0.968994	0.774989	0.884832	0.70955	0.4292	0.815127	0.758029	0.911298
response to chemical	0.969869	0.732127	0.76412	0.227208	0.464328	0.862379	0.865965	1.17775
regulation of locomotion	0.970419	0.980618	0.946246	0.425603	0.348413	0.433646	0.636951	1.07345
cellular macromolecule metabolic process	0.97078	0.837427	0.438798	0.272306	0.304214	0.672446	1.53318	1.70004
central nervous system development	0.971422	0.469316	0.518782	0.583426	0.268831	1.11833	1.03326	0.978453
vesicle-mediated transport	0.973116	0.81505	0.675715	0.625555	0.263846	0.715659	0.899916	0.949311
regulation of cellular component movement	0.973498	0.955028	0.921401	0.320549	0.338982	0.525639	0.680368	1.14446
cell surface receptor signaling pathway	0.974221	0.50145	0.701351	0.139656	0.434845	1.04764	0.904842	1.26124
regulation of cell population proliferation	0.974544	0.987694	0.959141	0.353484	0.381227	0.442493	0.641468	1.10827
localization	0.975489	0.909209	0.904782	0.879449	0.430608	0.67745	0.746779	0.808351
macromolecule metabolic process	0.976252	0.862783	0.493391	0.34683	0.278348	0.615012	1.40161	1.5245
regulation of molecular function	0.97709	0.93162	0.999273	0.958637	0.459907	0.660464	0.484157	0.729919
regulation of response to stress	0.977099	0.87921	0.94156	0.338642	0.372599	0.692577	0.675552	1.11712
regulation of protein kinase activity	0.978288	0.942464	0.998726	0.965439	0.368388	0.592241	0.437747	0.690523
regulation of kinase activity	0.980454	0.918664	0.999745	0.954226	0.390861	0.654268	0.406879	0.723356
defense response	0.982553	0.610266	0.468877	0.14548	0.232935	0.956405	1.07127	1.36033
response to oxygen-containing compound	0.983104	0.778551	0.895989	0.429536	0.304951	0.79414	0.721372	1.06744
transport	0.983104	0.94086	0.895989	0.884293	0.304951	0.570543	0.721372	0.778932
response to other organism	0.984604	0.790718	0.848661	0.0536154	0.225207	0.757155	0.745041	1.56182
response to external biotic stimulus	0.984604	0.790718	0.848661	0.0536154	0.225207	0.757155	0.745041	1.56182
protein phosphorylation	0.985518	0.864282	0.39964	0.40856	0.2771	0.628776	1.45273	1.25674
cell communication	0.986681	0.924973	0.946186	0.689928	0.42104	0.660802	0.690233	0.921513
response to biotic stimulus	0.987253	0.688519	0.811689	0.0625553	0.214387	0.874277	0.786135	1.5204
establishment of localization	0.988076	0.961877	0.843774	0.792258	0.282733	0.526913	0.780505	0.853405
cellular response to stimulus	0.989626	0.968724	0.955405	0.773893	0.397311	0.567534	0.664311	0.867994
positive regulation of molecular function	0.991724	0.989302	0.999402	0.939026	0.355343	0.493155	0.463035	0.754159
regulation of cell migration	0.991846	0.983888	0.903364	0.47921	0.192217	0.393611	0.691004	1.04305
cell differentiation	0.992192	0.953209	0.943061	0.676076	0.351997	0.611567	0.7038	0.932525
cellular response to oxygen-containing compound	0.993285	0.683573	0.929732	0.687415	0.183833	0.882829	0.655818	0.91314
cellular response to organic substance	0.993396	0.884768	0.911159	0.409892	0.293379	0.698625	0.730354	1.06909
signal transduction	0.993738	0.93925	0.962928	0.84839	0.374829	0.640243	0.663414	0.825338
organonitrogen compound metabolic process	0.994491	0.961368	0.794465	0.826341	0.150722	0.332054	0.754748	0.666049
cellular developmental process	0.994863	0.942456	0.883966	0.588981	0.329542	0.63486	0.773993	0.975417
response to external stimulus	0.994903	0.769863	0.651416	0.0305126	0.239384	0.812516	0.931481	1.52371
signaling	0.995334	0.954797	0.960077	0.771954	0.35808	0.610114	0.667289	0.874712
response to stimulus	0.996066	0.97753	0.945967	0.694421	0.337497	0.533536	0.672132	0.91396
primary metabolic process	0.996438	0.974011	0.85044	0.708918	0.125486	0.276254	0.627498	0.89246
positive regulation of developmental process	0.997161	0.96434	0.942831	0.339514	0.153431	0.503875	0.649074	1.12881
response to stress	0.997607	0.906562	0.853737	0.280745	0.294491	0.692869	0.802118	1.13869
nitrogen compound metabolic process	0.997894	0.984011	0.900305	0.820499	0.100395	0.220704	0.500899	0.6673
phosphate-containing compound metabolic process	0.999112	0.987368	0.878358	0.834154	0.112184	0.253316	0.582488	0.664788
phosphorus metabolic process	0.999112	0.987368	0.878358	0.834154	0.112184	0.253316	0.582488	0.664788
phosphorylation	0.999112	0.987368	0.878358	0.834154	0.112184	0.253316	0.582488	0.664788
organic substance metabolic process	0.999549	0.99629	0.972718	0.82029	0.0503665	0.110265	0.24964	0.668542
cellular metabolic process	0.999549	0.99629	0.972718	0.82029	0.0503665	0.110265	0.24964	0.668542
metabolic process	0.999549	0.99629	0.972718	0.82029	0.0503665	0.110265	0.24964	0.668542
positive regulation of cell differentiation	1	0.918081	0.887482	0.599268	0	0.574314	0.70303	0.967529
regulation of plasma membrane bounded cell projection organization	1	0.75274	0.694738	0.454685	0	0.799595	0.8862	1.06548
regulation of cell projection organization	1	0.75274	0.694738	0.454685	0	0.799595	0.8862	1.06548
regulation of neuron projection development	1	0.764344	0.704187	0.450061	0	0.77646	0.872963	1.07583
positive regulation of cellular component movement	1	0.954543	0.776667	0.360637	0	0.444609	0.802852	1.15057
positive regulation of cell motility	1	0.950324	0.755713	0.425762	0	0.454122	0.822518	1.09763
positive regulation of locomotion	1	0.950324	0.755713	0.425762	0	0.454122	0.822518	1.09763
animal organ morphogenesis	1	0.997712	0.992313	0.870175	0	0.151202	0.378557	0.741936
positive regulation of cell migration	1	0.950324	0.755713	0.425762	0	0.454122	0.822518	1.09763
response to lipid	1	0.972742	0.957491	0.74645	0	0.346803	0.521017	0.851679
head development	1	0.780024	0.57592	0.444244	0	0.743719	0.987679	1.09052
innate immune response	1	0.537788	0.636944	0.0192284	0	1.05389	0.930186	1.98583
positive regulation of cell development	1	0.780024	0.57592	0.328339	0	0.743719	0.987679	1.19538
positive regulation of nervous system development	1	0.71745	0.749661	0.368147	0	0.823464	0.817095	1.16538
cellular response to nitrogen compound	1	0.452846	0.515017	0.339695	0	1.17732	1.05225	1.20165
positive regulation of neurogenesis	1	0.70002	0.725005	0.440693	0	0.845827	0.841732	1.10043
brain development	1	0.681874	0.391465	0.389726	0	0.869306	1.1833	1.14902
regulation of cell morphogenesis	1	0.955112	0.254725	0.0302521	0	0.393452	1.3615	1.90803
positive regulation of cell projection organization	1	0.66302	0.67119	0.339695	0	0.894003	0.895224	1.20165
positive regulation of transcription by RNA polymerase II	1	1	0.698835	0.389726	0	0	0.867736	1.14902
cellular response to organonitrogen compound	1	0.58082	0.54752	0.382855	0	1.00679	1.02288	1.1681
positive regulation of neuron differentiation	1	0.623237	0.760028	0.490323	0	0.947333	0.799402	1.06235
cellular response to hormone stimulus	1	0.489152	0.583228	0.573811	0	1.1486	0.988119	0.994025
cellular response to lipid	1	0.912264	0.963336	0.79349	0	0.481132	0.456212	0.793554
positive regulation of neuron projection development	1	0.58082	0.707668	0.516918	0	1.00679	0.854456	1.04131
vasculature development	1	1	0.997163	0.573811	0	0	0.223156	0.994025
blood vessel development	1	1	0.996475	0.658123	0	0	0.230826	0.917672
regulation of body fluid levels	1	0.677842	0.688555	0.201863	0	0.872361	0.870848	1.4419
regulation of ion transport	1	0.71805	0.872264	0.188655	0	0.813575	0.640119	1.44995
sensory organ development	1	0.977782	0.940387	0.781052	0	0.250983	0.506355	0.800818
small molecule metabolic process	1	0.960318	0.998857	0.950325	0	0.29973	0.132073	0.548992
regulation of transmembrane transport	1	0.861581	0.973991	0.399172	0	0.568769	0.38971	1.17323
gland development	1	1	0.978364	0.458322	0	0	0.375599	1.10721
blood vessel morphogenesis	1	1	0.991713	0.425544	0	0	0.266979	1.15124
regulation of cell morphogenesis involved in differentiation	1	0.861581	0.306312	0.159978	0	0.568769	1.34843	1.53783
inflammatory response	1	0.83488	0.58724	0.720828	0	0.612576	0.988259	0.855107
regulation of apoptotic signaling pathway	1	0.63376	0.622796	0.486763	0	0.939486	0.946022	1.08314
cellular response to peptide	1	0.316564	0.511641	0.611037	0	1.5103	1.08431	0.963052
response to bacterium	1	0.83488	0.890187	0.425544	0	0.612576	0.591247	1.15124
angiogenesis	1	1	0.997641	0.484415	0	0	0.149247	1.09976
cellular response to peptide hormone stimulus	1	0.267712	0.431782	0.484415	0	1.65579	1.19951	1.09976
organonitrogen compound biosynthetic process	1	0.937218	0.780239	0.583657	0	0.353339	0.74266	0.994165
cellular homeostasis	1	0.819907	0.732288	0.364421	0	0.636909	0.814309	1.22784
regulation of proteolysis involved in cellular protein catabolic process	1	0.786398	0.936891	0.549302	0	0.691407	0.477935	1.02716
reproductive structure development	1	0.955477	0.700879	0.453892	0	0.311644	0.852163	1.12691
negative regulation of transferase activity	1	0.534447	0.472089	0.390034	0	1.10726	1.13918	1.20658
embryonic organ development	1	0.955477	0.987406	0.934219	0	0.311644	0.289224	0.578698
regulation of inflammatory response	1	0.560592	0.700879	0.304892	0	1.06034	0.852163	1.31464
negative regulation of transport	1	0.786398	0.984512	0.248464	0	0.691407	0.30168	1.41382
reproductive system development	1	0.955477	0.700879	0.453892	0	0.311644	0.852163	1.12691
regulation of cellular protein catabolic process	1	0.786398	0.936891	0.549302	0	0.691407	0.477935	1.02716
positive regulation of cell activation	1	0.560592	0.511641	0.304892	0	1.06034	1.08431	1.31464
regulation of axonogenesis	1	0.786398	0.290706	0.549302	0	0.691407	1.41547	1.02716
response to molecule of bacterial origin	1	0.929638	0.89585	0.681975	0	0.369652	0.550961	0.889735
response to lipopolysaccharide	1	0.929638	0.89585	0.681975	0	0.369652	0.550961	0.889735
negative regulation of response to external stimulus	1	0.507505	0.807378	0.196542	0	1.15833	0.706879	1.52824
regulation of epithelial cell migration	1	0.937218	0.780239	0.583657	0	0.353339	0.74266	0.994165
cellular process involved in reproduction in multicellular organism	1	1	0.681255	0.71985	0	0	0.873817	0.845906
negative regulation of kinase activity	1	0.422664	0.310215	0.287019	0	1.34205	1.423	1.39011
regulation of phosphatidylinositol 3-kinase signaling	1	0.937218	0.976694	0.73728	0	0.353339	0.329838	0.83101
regulation of cellular component size	1	0.747717	0.221624	0.73728	0	0.755367	1.58152	0.83101
cellular chemical homeostasis	1	0.937218	0.780239	0.417865	0	0.353339	0.74266	1.18274
regulation of ion transmembrane transport	1	0.726287	0.89585	0.21091	0	0.7917	0.550961	1.52511
organophosphate metabolic process	1	1	0.937395	0.759155	0	0	0.427578	0.795709
positive regulation of leukocyte activation	1	0.479837	0.391087	0.417865	0	1.21402	1.26617	1.18274
ion transport	1	0.726287	0.750228	0.51734	0	0.7917	0.782013	1.06918
cell cycle G1/S phase transition	1	0.921165	0.877648	0.287019	0	0.387447	0.580164	1.39011
negative regulation of protein kinase activity	1	0.393371	0.270958	0.226634	0	1.41614	1.51609	1.52202
regulation of ubiquitin-dependent protein catabolic process	1	0.726287	0.89585	0.351418	0	0.7917	0.550961	1.27846
coagulation	1	0.393371	0.270958	0.0521268	0	1.41614	1.51609	2.23992
carbohydrate derivative metabolic process	1	0.861386	0.508684	0.440467	0	0.507785	1.13598	1.20181
forebrain development	1	0.726287	0.971488	0.681975	0	0.7917	0.345835	0.889735
regulation of metal ion transport	1	0.70339	0.717249	0.0778891	0	0.831497	0.825502	2.00872
hemostasis	1	0.393371	0.270958	0.0521268	0	1.41614	1.51609	2.23992
blood coagulation	1	0.393371	0.270958	0.0521268	0	1.41614	1.51609	2.23992
activation of JUN kinase activity	1	1	0.992207	0.990689	0	0	0.18931	0.337026
in utero embryonic development	1	1	1	0.818478	0	0	0	0.734592
cellular response to organic cyclic compound	1	0.901118	0.948405	0.659148	0	0.428369	0.403919	0.914347
G1/S transition of mitotic cell cycle	1	0.911696	0.856726	0.226634	0	0.406934	0.612437	1.52202
endocytosis	1	1	0.717249	0.951788	0	0	0.825502	0.510956
response to insulin	1	0.304276	0.332234	0.333972	0	1.69382	1.43561	1.35949
eye development	1	1	0.924213	0.517918	0	0	0.454054	1.0886
positive regulation of phosphatidylinositol 3-kinase signaling	1	0.911696	0.957573	0.55292	0	0.406934	0.382624	1.03438
sensory system development	1	1	0.924213	0.517918	0	0	0.454054	1.0886
regulation of chemotaxis	1	0.911696	0.856726	0.850835	0	0.406934	0.612437	0.684462
regulation of synapse organization	1	1	0.774796	0.333972	0	0	0.733423	1.35949
regulation of synapse structure or activity	1	1	0.774796	0.333972	0	0	0.733423	1.35949
positive regulation of lymphocyte activation	1	0.393371	0.270958	0.55292	0	1.41614	1.51609	1.03438
visual system development	1	1	0.924213	0.517918	0	0	0.454054	1.0886
positive regulation of epithelial cell migration	1	0.911696	0.681255	0.378124	0	0.406934	0.873817	1.25665
positive regulation of vasculature development	1	1	0.805578	0.407635	0	0	0.688357	1.23144
regulation of proteasomal protein catabolic process	1	0.625468	0.805578	0.407635	0	0.977321	0.688357	1.23144
positive regulation of angiogenesis	1	1	0.924213	0.517918	0	0	0.454054	1.0886
lipid metabolic process	1	1	0.642261	0.309265	0	0	0.927813	1.3759
regulation of cysteine-type endopeptidase activity	1	0.876112	0.924213	0.333972	0	0.478376	0.454054	1.35949
regulation of transporter activity	1	0.596323	0.924213	0.517918	0	1.03735	0.454054	1.0886
response to oxygen levels	1	0.876112	0.924213	0.845361	0	0.478376	0.454054	0.678362
cation homeostasis	1	0.653015	0.422282	0.309265	0	0.923592	1.24934	1.3759
camera-type eye development	1	1	0.924213	0.517918	0	0	0.454054	1.0886
regulation of cation transmembrane transport	1	0.625468	0.805578	0.124818	0	0.977321	0.688357	1.87381
regulation of endothelial cell migration	1	0.889304	0.60036	0.59144	0	0.452057	0.98853	0.994232
positive regulation of cell-cell adhesion	1	0.334021	0.377245	0.59144	0	1.59039	1.33628	0.994232
negative regulation of growth	1	0.876112	0.555737	0.845361	0	0.478376	1.05735	0.678362
positive regulation of lipid metabolic process	1	0.653015	0.832798	0.0328791	0	0.923592	0.648291	2.52885
phagocytosis	1	0.155502	0.422282	0.172079	0	2.16877	1.24934	1.6803
positive regulation of leukocyte cell-cell adhesion	1	0.334021	0.377245	0.59144	0	1.59039	1.33628	0.994232
regulation of response to wounding	1	0.596323	0.555737	0.333972	0	1.03735	1.05735	1.35949
cellular response to biotic stimulus	1	0.876112	0.924213	0.936044	0	0.478376	0.454054	0.520178
positive regulation of cytoskeleton organization	1	0.889304	0.937395	0.59144	0	0.452057	0.427578	0.994232
regulation of dendrite development	1	0.876112	0.774796	0.333972	0	0.478376	0.733423	1.35949
cell-substrate adhesion	1	0.565581	0.287867	0.0553172	0	1.10483	1.55018	2.42617
negative regulation of defense response	1	0.334021	0.60036	0.243939	0	1.59039	0.98853	1.51897
platelet activation	1	0.304276	0.163638	0.0331514	0	1.69382	1.88098	2.66183
lymphocyte differentiation	1	0.876112	0.163638	0.0857951	0	0.478376	1.88098	2.1155
regulation of extrinsic apoptotic signaling pathway	1	0.876112	0.774796	0.700455	0	0.478376	0.733423	0.865241
cellular response to insulin stimulus	1	0.499415	0.409071	0.477294	0	1.26875	1.33241	1.16626
positive regulation of T cell activation	1	0.304276	0.332234	0.517918	0	1.69382	1.43561	1.0886
regulation of protein stability	1	0.861386	0.908485	0.633204	0	0.507785	0.483794	0.947337
response to carbohydrate	1	0.861386	0.908485	0.633204	0	0.507785	0.483794	0.947337
response to decreased oxygen levels	1	0.844953	0.889787	0.744135	0	0.540866	0.517494	0.807648
positive regulation of peptidase activity	1	0.844953	0.889787	0.744135	0	0.540866	0.517494	0.807648
positive regulation of cell morphogenesis involved in differentiation	1	0.876112	0.163638	0.0857951	0	0.478376	1.88098	2.1155
second-messenger-mediated signaling	1	0.861386	0.908485	0.799601	0	0.507785	0.483794	0.737626
positive regulation of protein catabolic process	1	0.565581	0.908485	0.263112	0	1.10483	0.483794	1.51596
pattern specification process	1	1	0.508684	0.633204	0	0	1.13598	0.947337
establishment or maintenance of cell polarity	1	0.826618	0.86765	0.840681	0	0.578352	0.556001	0.669475
response to hypoxia	1	0.844953	0.889787	0.744135	0	0.540866	0.517494	0.807648
regulation of peptidyl-serine phosphorylation	1	0.844953	0.70162	0.558251	0	0.540866	0.842839	1.04584
regulation of reactive oxygen species metabolic process	1	0.844953	0.979951	0.957587	0	0.540866	0.239377	0.447481
organophosphate biosynthetic process	1	1	0.810959	0.727694	0	0	0.652241	0.824219
regulation of proteasomal ubiquitin-dependent protein catabolic process	1	0.565581	0.740208	0.263112	0	1.10483	0.784489	1.51596
positive regulation of chemotaxis	1	1	0.908485	0.91218	0	0	0.483794	0.562297
cellular lipid metabolic process	1	1	0.555737	0.333972	0	0	1.05735	1.35949
negative regulation of inflammatory response	1	0.274719	0.740208	0.440467	0	1.81096	0.784489	1.20181
regulation of protein secretion	1	0.844953	0.889787	0.361642	0	0.540866	0.517494	1.34013
positive regulation of binding	1	1	0.984155	0.91218	0	0	0.224653	0.562297
regulation of small GTPase mediated signal transduction	1	0.596323	0.332234	0.184378	0	1.03735	1.43561	1.6938
regulation of protein ubiquitination	1	0.826618	0.658913	0.284541	0	0.578352	0.910151	1.51298
nucleobase-containing small molecule metabolic process	1	1	1	0.94575	0	0	0	0.438919
regulation of transmembrane transporter activity	1	0.826618	0.974647	0.678529	0	0.578352	0.256062	0.891628
supramolecular fiber organization	1	1	0.889787	0.197802	0	0	0.517494	1.7115
regulation of cell size	1	0.861386	0.132849	0.799601	0	0.507785	2.04323	0.737626
regulation of response to cytokine stimulus	1	1	0.96796	0.392965	0	0	0.275129	1.31669
regulation of protein modification by small protein conjugation or removal	1	0.826618	0.658913	0.284541	0	0.578352	0.910151	1.51298
sex differentiation	1	0.844953	0.459614	0.0896172	0	0.540866	1.22664	2.19323
heart morphogenesis	1	1	0.889787	0.744135	0	0	0.517494	0.807648
regulation of myeloid cell differentiation	1	0.844953	0.70162	0.361642	0	0.540866	0.842839	1.34013
negative regulation of apoptotic signaling pathway	1	1	1	0.603066	0	0	0	0.994298
positive regulation of proteolysis involved in cellular protein catabolic process	1	0.533263	0.889787	0.361642	0	1.18135	0.517494	1.34013
nucleoside phosphate metabolic process	1	1	1	0.920789	0	0	0	0.48947
sensory organ morphogenesis	1	0.806168	0.96796	0.914829	0	0.621185	0.275129	0.532789
positive regulation of peptidyl-serine phosphorylation	1	0.826618	0.658913	0.678529	0	0.578352	0.910151	0.891628
regulation of ion transmembrane transporter activity	1	0.826618	0.974647	0.678529	0	0.578352	0.256062	0.891628
negative regulation of locomotion	1	1	0.889787	0.361642	0	0	0.517494	1.34013
positive regulation of ubiquitin-dependent protein catabolic process	1	0.533263	0.889787	0.361642	0	1.18135	0.517494	1.34013
regulation of smooth muscle cell proliferation	1	0.826618	0.658913	0.284541	0	0.578352	0.910151	1.51298
meiotic cell cycle	1	0.806168	0.357738	0.914829	0	0.621185	1.45738	0.532789
embryonic organ morphogenesis	1	0.844953	0.979951	0.880908	0	0.540866	0.239377	0.611426
negative regulation of cellular component movement	1	1	0.889787	0.361642	0	0	0.517494	1.34013
carbohydrate derivative biosynthetic process	1	0.757942	0.506609	0.65317	0	0.728233	1.1927	0.930534
negative regulation of immune response	1	0.533263	0.70162	0.558251	0	1.18135	0.842839	1.04584
response to mechanical stimulus	1	1	0.979951	0.880908	0	0	0.239377	0.611426
positive regulation of secretion	1	1	1	0.678529	0	0	0	0.891628
regulation of cysteine-type endopeptidase activity involved in apoptotic process	1	0.826618	0.86765	0.477294	0	0.578352	0.556001	1.16626
nucleotide metabolic process	1	1	1	0.920789	0	0	0	0.48947
positive regulation of endothelial cell migration	1	0.844953	0.459614	0.361642	0	0.540866	1.22664	1.34013
positive regulation of cellular protein catabolic process	1	0.533263	0.889787	0.361642	0	1.18135	0.517494	1.34013
regulation of leukocyte migration	1	0.844953	0.979951	0.989218	0	0.540866	0.239377	0.308862
mesenchyme development	1	1	0.979951	0.880908	0	0	0.239377	0.611426
cation transport	1	0.499415	0.658913	0.477294	0	1.26875	0.910151	1.16626
positive regulation of apoptotic signaling pathway	1	0.216982	0.0808952	0.284541	0	2.09923	2.46444	1.51298
germ cell development	1	1	0.506609	0.428913	0	0	1.1927	1.28741
regulation of cytokine-mediated signaling pathway	1	1	0.948921	0.428913	0	0	0.322788	1.28741
regulation of calcium ion transport	1	0.533263	0.70162	0.0330157	0	1.18135	0.842839	2.8403
urogenital system development	1	1	0.948921	0.228817	0	0	0.322788	1.76775
carbohydrate metabolic process	1	0.216982	0.409071	0.284541	0	2.09923	1.33241	1.51298
cellular response to lipopolysaccharide	1	0.806168	0.841558	0.790008	0	0.621185	0.600425	0.739117
cellular response to molecule of bacterial origin	1	0.806168	0.841558	0.790008	0	0.621185	0.600425	0.739117
negative regulation of cell motility	1	1	0.86765	0.284541	0	0	0.556001	1.51298
purine nucleotide metabolic process	1	1	1	0.885802	0	0	0	0.552641
ear development	1	0.844953	0.979951	0.957587	0	0.540866	0.239377	0.447481
negative regulation of cell projection organization	1	0.826618	0.86765	0.678529	0	0.578352	0.556001	0.891628
positive regulation of ion transport	1	0.806168	0.841558	0.392965	0	0.621185	0.600425	1.31669
ribonucleotide metabolic process	1	1	1	0.885802	0	0	0	0.552641
metal ion homeostasis	1	0.844953	0.459614	0.361642	0	0.540866	1.22664	1.34013
purine ribonucleotide metabolic process	1	1	1	0.885802	0	0	0	0.552641
regulation of membrane potential	1	0.826618	0.658913	0.477294	0	0.578352	0.910151	1.16626
positive regulation of transmembrane transport	1	1	0.959533	0.308764	0	0	0.297127	1.51003
negative regulation of cell migration	1	1	0.86765	0.284541	0	0	0.556001	1.51298
positive regulation of phospholipid metabolic process	1	0.499415	0.658913	0.0563222	0	1.26875	0.910151	2.56757
regulation of phospholipid metabolic process	1	0.499415	0.658913	0.0563222	0	1.26875	0.910151	2.56757
positive regulation of secretion by cell	1	1	1	0.678529	0	0	0	0.891628
ribose phosphate metabolic process	1	1	1	0.885802	0	0	0	0.552641
cell junction assembly	1	0.464111	0.357738	0.212534	0	1.36955	1.45738	1.73516
purine-containing compound metabolic process	1	1	1	0.885802	0	0	0	0.552641
cellular ion homeostasis	1	0.826618	0.409071	0.140528	0	0.578352	1.33241	1.96294
Fc receptor mediated stimulatory signaling pathway	1	0.216982	0.409071	0.284541	0	2.09923	1.33241	1.51298
telencephalon development	1	0.806168	0.96796	0.914829	0	0.621185	0.275129	0.532789
regulation of lipase activity	1	1	0.841558	0.603066	0	0	0.600425	0.994298
positive regulation of proteasomal protein catabolic process	1	0.464111	0.841558	0.392965	0	1.36955	0.600425	1.31669
ameboidal-type cell migration	1	1	0.561202	0.727694	0	0	1.08143	0.824219
regulation of chromatin organization	1	0.806168	0.357738	0.392965	0	0.621185	1.45738	1.31669
regulation of reproductive process	1	1	1	0.881543	0	0	0	0.588221
cellular response to inorganic substance	1	0.162573	0.561202	0.519026	0	2.49191	1.08143	1.12256
synaptic signaling	1	1	1	0.790008	0	0	0	0.739117
positive regulation of proteasomal ubiquitin-dependent protein catabolic process	1	0.464111	0.841558	0.392965	0	1.36955	0.600425	1.31669
positive regulation of lipid kinase activity	1	0.806168	0.841558	0.0931621	0	0.621185	0.600425	2.29796
positive regulation of phosphatidylinositol 3-kinase activity	1	0.806168	0.841558	0.0931621	0	0.621185	0.600425	2.29796
regulation of phosphatidylinositol 3-kinase activity	1	0.806168	0.841558	0.0931621	0	0.621185	0.600425	2.29796
regulation of lipid kinase activity	1	0.806168	0.841558	0.0931621	0	0.621185	0.600425	2.29796
negative regulation of MAPK cascade	1	0.427462	0.306435	0.519026	0	1.48711	1.60727	1.12256
regulation of exocytosis	1	0.806168	0.96796	0.392965	0	0.621185	0.275129	1.31669
positive regulation of protein-containing complex assembly	1	0.464111	0.357738	0.212534	0	1.36955	1.45738	1.73516
positive regulation of endopeptidase activity	1	0.783364	0.810959	0.519026	0	0.670598	0.652241	1.12256
lung development	1	1	0.810959	0.727694	0	0	0.652241	0.824219
respiratory tube development	1	1	0.810959	0.727694	0	0	0.652241	0.824219
positive regulation of hemopoiesis	1	1	0.959533	0.881543	0	0	0.297127	0.588221
regulation of phospholipase activity	1	1	0.841558	0.603066	0	0	0.600425	0.994298
establishment of cell polarity	1	0.757942	0.948921	0.94575	0	0.728233	0.322788	0.438919
cellular cation homeostasis	1	0.826618	0.409071	0.140528	0	0.578352	1.33241	1.96294
central nervous system neuron differentiation	1	1	1	0.914829	0	0	0	0.532789
sensory perception	1	0.350789	0.4488	0.566917	0	1.79256	1.32864	1.06721
positive regulation of supramolecular fiber organization	1	0.806168	0.841558	0.392965	0	0.621185	0.600425	1.31669
regulation of wound healing	1	0.427462	0.561202	0.308764	0	1.48711	1.08143	1.51003
regulation of regulated secretory pathway	1	0.806168	0.96796	0.392965	0	0.621185	0.275129	1.31669
respiratory system development	1	1	0.810959	0.727694	0	0	0.652241	0.824219
divalent inorganic cation homeostasis	1	0.826618	0.409071	0.284541	0	0.578352	1.33241	1.51298
regionalization	1	1	0.306435	0.308764	0	0	1.60727	1.51003
autophagy	1	1	0.256106	0.00725657	0	0	1.79041	5.18621
immune response-regulating cell surface receptor signaling pathway involved in phagocytosis	1	0.189244	0.357738	0.212534	0	2.27932	1.45738	1.73516
regulation of endothelial cell proliferation	1	1	0.810959	0.519026	0	0	0.652241	1.12256
positive regulation of lipase activity	1	1	0.959533	0.727694	0	0	0.297127	0.824219
kidney development	1	1	0.935564	0.336561	0	0	0.35311	1.50712
renal system development	1	1	0.935564	0.336561	0	0	0.35311	1.50712
Fc-gamma receptor signaling pathway involved in phagocytosis	1	0.189244	0.357738	0.212534	0	2.27932	1.45738	1.73516
Fc-gamma receptor signaling pathway	1	0.189244	0.357738	0.212534	0	2.27932	1.45738	1.73516
cellular response to carbohydrate stimulus	1	1	0.959533	0.881543	0	0	0.297127	0.588221
response to retinoic acid	1	0.464111	0.357738	0.392965	0	1.36955	1.45738	1.31669
cellular response to metal ion	1	0.389621	0.77528	0.65317	0	1.62599	0.713463	0.930534
skeletal system morphogenesis	1	1	0.810959	0.519026	0	0	0.652241	1.12256
regulation of muscle cell differentiation	1	0.757942	0.256106	0.428913	0	0.728233	1.79041	1.28741
regulation of blood vessel endothelial cell migration	1	0.757942	0.506609	0.428913	0	0.728233	1.1927	1.28741
regulation of receptor signaling pathway via STAT	1	0.783364	0.810959	0.727694	0	0.670598	0.652241	0.824219
mammary gland development	1	1	1	0.519026	0	0	0	1.12256
process utilizing autophagic mechanism	1	1	0.256106	0.00725657	0	0	1.79041	5.18621
negative regulation of ion transport	1	0.783364	0.959533	0.519026	0	0.670598	0.297127	1.12256
regulation of protein localization to cell periphery	1	0.72961	0.935564	0.780843	0	0.796344	0.35311	0.740591
regulation of Ras protein signal transduction	1	0.806168	0.357738	0.392965	0	0.621185	1.45738	1.31669
positive regulation of phospholipase activity	1	1	0.959533	0.727694	0	0	0.297127	0.824219
regulation of receptor signaling pathway via JAK-STAT	1	0.783364	0.810959	0.727694	0	0.670598	0.652241	0.824219
mesoderm development	1	1	0.733946	0.336561	0	0	0.78691	1.50712
regulation of osteoblast differentiation	1	1	0.4488	0.157395	0	0	1.32864	2.12852
positive regulation of endothelial cell proliferation	1	1	0.77528	0.65317	0	0	0.713463	0.930534
placenta development	1	1	0.959533	0.881543	0	0	0.297127	0.588221
negative regulation of cytokine production	1	1	0.77528	0.65317	0	0	0.713463	0.930534
mitochondrion organization	1	1	1	0.94575	0	0	0	0.438919
homeostasis of number of cells	1	0.389621	0.256106	0.428913	0	1.62599	1.79041	1.28741
inner ear development	1	0.783364	0.959533	0.963261	0	0.670598	0.297127	0.397548
trans-synaptic signaling	1	1	1	0.837586	0	0	0	0.655952
negative regulation of developmental growth	1	0.72961	0.733946	0.982006	0	0.796344	0.78691	0.291157
positive regulation of transmembrane receptor protein serine/threonine kinase signaling pathway	1	1	0.506609	0.0961765	0	0	1.1927	2.44587
nucleoside phosphate biosynthetic process	1	1	1	0.990645	0	0	0	0.182446
response to glucose	1	1	1	0.780843	0	0	0	0.740591
response to hexose	1	1	1	0.780843	0	0	0	0.740591
positive regulation of protein binding	1	1	0.948921	0.837586	0	0	0.322788	0.655952
calcium ion homeostasis	1	0.783364	0.306435	0.148869	0	0.670598	1.60727	2.03141
nucleotide biosynthetic process	1	1	1	0.990645	0	0	0	0.182446
endocrine system development	1	1	1	0.519026	0	0	0	1.12256
negative regulation of cell growth	1	0.72961	0.207795	0.336561	0	0.796344	2.01928	1.50712
response to tumor necrosis factor	1	1	0.935564	0.566917	0	0	0.35311	1.06721
regulation of extent of cell growth	1	0.757942	0.0292429	0.428913	0	0.728233	3.54641	1.28741
negative regulation of Wnt signaling pathway	1	0.698042	0.686421	0.885802	0	0.878001	0.876652	0.552641
response to monosaccharide	1	1	1	0.780843	0	0	0	0.740591
regulation of cell projection assembly	1	0.72961	0.4488	0.566917	0	0.796344	1.32864	1.06721
cellular metal ion homeostasis	1	0.757942	0.256106	0.0961765	0	0.728233	1.79041	2.44587
negative regulation of extrinsic apoptotic signaling pathway	1	1	1	0.780843	0	0	0	0.740591
regulation of protein localization to plasma membrane	1	0.662877	0.89764	0.622771	0	0.977825	0.433945	0.994363
positive regulation of cysteine-type endopeptidase activity	1	1	0.918762	0.470935	0	0	0.38949	1.24936
neuron migration	1	0.757942	0.77528	0.94575	0	0.728233	0.713463	0.438919
morphogenesis of a branching structure	1	0.698042	0.686421	0.470935	0	0.878001	0.876652	1.24936
cellular response to oxygen levels	1	1	1	0.837729	0	0	0	0.633834
development of primary sexual characteristics	1	1	0.388549	0.0982364	0	0	1.4985	2.66932
positive regulation of reactive oxygen species metabolic process	1	0.757942	0.948921	0.94575	0	0.728233	0.322788	0.438919
positive regulation of leukocyte differentiation	1	1	0.918762	0.885802	0	0	0.38949	0.552641
establishment of organelle localization	1	0.72961	0.4488	0.566917	0	0.796344	1.32864	1.06721
regulation of dendrite morphogenesis	1	1	0.733946	0.157395	0	0	0.78691	2.12852
purine nucleotide biosynthetic process	1	1	1	0.984182	0	0	0	0.209276
regulation of animal organ morphogenesis	1	1	0.733946	0.566917	0	0	0.78691	1.06721
positive regulation of smooth muscle cell proliferation	1	0.72961	0.935564	0.566917	0	0.796344	0.35311	1.06721
small molecule biosynthetic process	1	1	1	0.920789	0	0	0	0.48947
regulation of oxidoreductase activity	1	0.72961	0.733946	0.566917	0	0.796344	0.78691	1.06721
positive regulation of neuron death	1	1	0.686421	0.709534	0	0	0.876652	0.849395
cellular response to vascular endothelial growth factor stimulus	1	0.72961	0.733946	0.336561	0	0.796344	0.78691	1.50712
cellular response to decreased oxygen levels	1	1	1	0.837729	0	0	0	0.633834
ribonucleotide biosynthetic process	1	1	1	0.984182	0	0	0	0.209276
dendrite development	1	0.72961	0.733946	0.566917	0	0.796344	0.78691	1.06721
regulation of histone modification	1	0.72961	0.207795	0.336561	0	0.796344	2.01928	1.50712
purine ribonucleotide biosynthetic process	1	1	1	0.984182	0	0	0	0.209276
negative regulation of neuron projection development	1	1	0.935564	0.780843	0	0	0.35311	0.740591
lipid biosynthetic process	1	1	0.4488	0.0559803	0	0	1.32864	3.06736
connective tissue development	1	1	0.77528	0.94575	0	0	0.713463	0.438919
regulation of cell shape	1	1	0.506609	0.228817	0	0	1.1927	1.76775
regulation of inflammatory response to antigenic stimulus	1	0.72961	0.935564	0.566917	0	0.796344	0.35311	1.06721
metal ion transport	1	0.72961	0.733946	0.336561	0	0.796344	0.78691	1.50712
ribose phosphate biosynthetic process	1	1	1	0.984182	0	0	0	0.209276
purine-containing compound biosynthetic process	1	1	1	0.984182	0	0	0	0.209276
cellular divalent inorganic cation homeostasis	1	0.757942	0.256106	0.0961765	0	0.728233	1.79041	2.44587
regulation of leukocyte chemotaxis	1	0.72961	0.935564	0.920789	0	0.796344	0.35311	0.48947
response to osmotic stress	1	1	0.89764	0.837729	0	0	0.433945	0.633834
negative regulation of protein serine/threonine kinase activity	1	0.271269	0.121642	0.369137	0	2.25019	2.70488	1.50424
cellular calcium ion homeostasis	1	0.72961	0.207795	0.0559803	0	0.796344	2.01928	3.06736
meiotic cell cycle process	1	1	0.326928	0.837729	0	0	1.71677	0.633834
chemical synaptic transmission	1	1	1	0.885802	0	0	0	0.552641
integrin-mediated signaling pathway	1	1	0.686421	0.246978	0	0	0.876652	1.81461
retina development in camera-type eye	1	1	0.632263	0.622771	0	0	0.988788	0.994363
multi-multicellular organism process	1	1	0.918762	0.885802	0	0	0.38949	0.552641
cellular response to hypoxia	1	1	1	0.837729	0	0	0	0.633834
ossification	1	1	1	0.956167	0	0	0	0.366627
cellular response to tumor necrosis factor	1	1	0.89764	0.622771	0	0	0.433945	0.994363
cellular response to retinoic acid	1	0.350789	0.4488	0.566917	0	1.79256	1.32864	1.06721
response to ketone	1	1	1	0.780843	0	0	0	0.740591
anterograde trans-synaptic signaling	1	1	1	0.885802	0	0	0	0.552641
epithelium migration	1	1	0.632263	0.622771	0	0	0.988788	0.994363
tissue migration	1	1	0.632263	0.622771	0	0	0.988788	0.994363
negative regulation of canonical Wnt signaling pathway	1	0.662877	0.632263	0.837729	0	0.977825	0.988788	0.633834
regulation of calcium-mediated signaling	1	0.350789	0.733946	0.336561	0	1.79256	0.78691	1.50712
protein stabilization	1	0.662877	0.89764	0.837729	0	0.977825	0.433945	0.633834
positive regulation of axonogenesis	1	0.72961	0.207795	0.157395	0	0.796344	2.01928	2.12852
positive regulation of protein secretion	1	1	1	0.566917	0	0	0	1.06721
positive regulation of blood vessel endothelial cell migration	1	0.698042	0.388549	0.246978	0	0.878001	1.4985	1.81461
actin cytoskeleton reorganization	1	0.623716	0.571196	0.773242	0	1.1025	1.13293	0.742049
epithelial cell proliferation	1	1	0.632263	0.369137	0	0	0.988788	1.50424
regulation of plasma membrane bounded cell projection assembly	1	0.698042	0.388549	0.709534	0	0.878001	1.4985	0.849395
T cell costimulation	1	0.113427	0.207795	0.157395	0	3.05825	2.01928	2.12852
lymphocyte costimulation	1	0.113427	0.207795	0.157395	0	3.05825	2.01928	2.12852
regulation of phospholipase C activity	1	1	0.686421	0.709534	0	0	0.876652	0.849395
digestive system development	1	1	0.871102	0.521317	0	0	0.489525	1.19725
oxidation-reduction process	1	0.698042	0.686421	0.470935	0	0.878001	0.876652	1.24936
regulation of cellular response to heat	1	0.698042	0.388549	0.470935	0	0.878001	1.4985	1.24936
regulation of axon extension	1	0.72961	0.0722287	0.566917	0	0.796344	2.92288	1.06721
positive regulation of dendrite development	1	0.662877	0.326928	0.369137	0	0.977825	1.71677	1.50424
gonad development	1	1	0.326928	0.165846	0	0	1.71677	2.27574
regulation of dendritic spine development	1	1	0.89764	0.369137	0	0	0.433945	1.50424
T cell differentiation	1	1	0.162606	0.0982364	0	0	2.31325	2.66932
epithelial cell migration	1	1	0.632263	0.622771	0	0	0.988788	0.994363
signal release	1	0.698042	0.686421	0.709534	0	0.878001	0.876652	0.849395
regulation of cyclin-dependent protein kinase activity	1	1	1	0.994476	0	0	0	0.161581
B cell activation	1	0.698042	0.0499544	0.246978	0	0.878001	3.41789	1.81461
regulation of blood circulation	1	0.698042	0.388549	0.709534	0	0.878001	1.4985	0.849395
calcium-mediated signaling	1	0.72961	0.733946	0.566917	0	0.796344	0.78691	1.06721
extrinsic apoptotic signaling pathway	1	1	1	0.780843	0	0	0	0.740591
negative regulation of inflammatory response to antigenic stimulus	1	0.698042	0.918762	0.470935	0	0.878001	0.38949	1.24936
mammary gland epithelium development	1	1	1	0.470935	0	0	0	1.24936
morphogenesis of a branching epithelium	1	0.698042	0.686421	0.470935	0	0.878001	0.876652	1.24936
positive regulation of peptide secretion	1	1	1	0.566917	0	0	0	1.06721
positive regulation of ossification	1	1	0.205535	0.173659	0	0	2.41457	2.5231
glial cell development	1	0.698042	0.686421	0.709534	0	0.878001	0.876652	0.849395
developmental maturation	1	1	1	0.994476	0	0	0	0.161581
female gamete generation	1	1	0.388549	0.470935	0	0	1.4985	1.24936
cell-matrix adhesion	1	0.698042	0.388549	0.0982364	0	0.878001	1.4985	2.66932
anatomical structure maturation	1	1	1	0.994476	0	0	0	0.161581
cellular glucose homeostasis	1	1	1	0.956167	0	0	0	0.366627
regulation of actin cytoskeleton reorganization	1	1	0.686421	0.470935	0	0	0.876652	1.24936
positive regulation of transporter activity	1	0.623716	0.871102	0.521317	0	1.1025	0.489525	1.19725
positive regulation of leukocyte proliferation	1	0.662877	0.632263	0.956167	0	0.977825	0.988788	0.366627
mesenchymal cell differentiation	1	1	1	0.885802	0	0	0	0.552641
branching morphogenesis of an epithelial tube	1	0.662877	0.632263	0.369137	0	0.977825	0.988788	1.50424
meiotic nuclear division	1	1	0.326928	0.837729	0	0	1.71677	0.633834
anterior/posterior pattern specification	1	1	0.326928	0.369137	0	0	1.71677	1.50424
digestive tract development	1	1	0.837779	0.408506	0	0	0.560931	1.50139
B cell receptor signaling pathway	1	0.623716	0.0859196	0.521317	0	1.1025	3.25348	1.19725
thymus development	1	1	0.326928	0.369137	0	0	1.71677	1.50424
regulation of coagulation	1	0.231319	0.265342	0.267491	0	2.57672	2.00772	1.8864
regulation of insulin secretion	1	1	0.871102	0.521317	0	0	0.489525	1.19725
regulation of anion transport	1	0.623716	0.871102	0.773242	0	1.1025	0.489525	0.742049
regulation of postsynapse organization	1	1	0.871102	0.267491	0	0	0.489525	1.8864
regulation of TOR signaling	1	0.662877	0.326928	0.165846	0	0.977825	1.71677	2.27574
positive regulation of chromatin organization	1	1	0.326928	0.369137	0	0	1.71677	1.50424
regulation of cyclin-dependent protein serine/threonine kinase activity	1	1	1	0.990645	0	0	0	0.182446
regulation of cellular response to insulin stimulus	1	0.271269	0.121642	0.165846	0	2.25019	2.70488	2.27574
regulation of hemostasis	1	0.231319	0.265342	0.267491	0	2.57672	2.00772	1.8864
ear morphogenesis	1	0.698042	0.918762	0.885802	0	0.878001	0.38949	0.552641
positive regulation of phospholipase C activity	1	1	0.89764	0.837729	0	0	0.433945	0.633834
regulation of glucose transmembrane transport	1	1	1	0.837729	0	0	0	0.633834
regulation of mitochondrion organization	1	1	1	0.837729	0	0	0	0.633834
male sex differentiation	1	1	0.871102	0.521317	0	0	0.489525	1.19725
regulation of insulin receptor signaling pathway	1	0.271269	0.121642	0.165846	0	2.25019	2.70488	2.27574
regulation of blood coagulation	1	0.231319	0.265342	0.267491	0	2.57672	2.00772	1.8864
cellular response to glucose starvation	1	1	1	0.897093	0	0	0	0.492323
regulation of epithelial cell apoptotic process	1	1	0.89764	0.369137	0	0	0.433945	1.50424
substrate adhesion-dependent cell spreading	1	0.623716	0.265342	0.267491	0	1.1025	2.00772	1.8864
central nervous system neuron development	1	1	1	0.837729	0	0	0	0.633834
regulation of myeloid leukocyte differentiation	1	0.662877	0.89764	0.622771	0	0.977825	0.433945	0.994363
muscle organ development	1	1	1	0.709534	0	0	0	0.849395
positive regulation of leukocyte chemotaxis	1	1	1	0.956167	0	0	0	0.366627
positive regulation of leukocyte migration	1	1	1	0.956167	0	0	0	0.366627
response to ionizing radiation	1	1	0.121642	0.0537563	0	0	2.70488	3.5703
heart process	1	0.271269	0.632263	0.165846	0	2.25019	0.988788	2.27574
purine ribonucleoside metabolic process	1	1	1	0.773242	0	0	0	0.742049
positive regulation of osteoblast differentiation	1	1	0.205535	0.173659	0	0	2.41457	2.5231
regulation of calcium ion transmembrane transport	1	0.271269	0.326928	0.011775	0	2.25019	1.71677	6.17293
regulation of cation channel activity	1	0.623716	0.871102	0.521317	0	1.1025	0.489525	1.19725
regulation of intrinsic apoptotic signaling pathway	1	1	0.837779	0.408506	0	0	0.560931	1.50139
regulation of extrinsic apoptotic signaling pathway in absence of ligand	1	1	0.89764	0.837729	0	0	0.433945	0.633834
positive regulation of protein localization to plasma membrane	1	0.580116	0.837779	0.408506	0	1.26277	0.560931	1.50139
pallium development	1	0.662877	0.89764	0.956167	0	0.977825	0.433945	0.366627
activation of JNKK activity	1	1	1	0.973296	0	0	0	0.245041
regulation of cellular senescence	1	1	0.326928	0.165846	0	0	1.71677	2.27574
cellular response to BMP stimulus	1	1	0.503228	0.689267	0	0	1.32495	0.893457
response to BMP	1	1	0.503228	0.689267	0	0	1.32495	0.893457
cytokine production	1	0.231319	0.265342	0.521317	0	2.57672	2.00772	1.19725
activin receptor signaling pathway	1	1	0.837779	0.408506	0	0	0.560931	1.50139
hematopoietic progenitor cell differentiation	1	1	0.571196	0.0985922	0	0	1.13293	3.04377
regulation of synapse assembly	1	1	1	0.770521	0	0	0	0.74349
regulation of sodium ion transport	1	0.580116	0.503228	0.408506	0	1.26277	1.32495	1.50139
cell fate commitment	1	1	0.89764	0.622771	0	0	0.433945	0.994363
cellular response to fatty acid	1	1	1	0.773242	0	0	0	0.742049
cellular response to interferon-gamma	1	0.231319	0.265342	0.0985922	0	2.57672	2.00772	3.04377
cellular response to glucose stimulus	1	1	1	0.932479	0	0	0	0.420506
cellular response to hexose stimulus	1	1	1	0.932479	0	0	0	0.420506
cellular response to monosaccharide stimulus	1	1	1	0.932479	0	0	0	0.420506
glycosyl compound metabolic process	1	1	1	0.773242	0	0	0	0.742049
cellular response to ketone	1	1	1	0.622771	0	0	0	0.994363
regulation of cell aging	1	1	0.326928	0.165846	0	0	1.71677	2.27574
generation of precursor metabolites and energy	1	0.623716	0.571196	0.521317	0	1.1025	1.13293	1.19725
organic acid metabolic process	1	1	1	0.932479	0	0	0	0.420506
response to fatty acid	1	1	1	0.773242	0	0	0	0.742049
cellular carbohydrate metabolic process	1	0.271269	0.326928	0.165846	0	2.25019	1.71677	2.27574
positive regulation of protein polymerization	1	0.623716	0.871102	0.521317	0	1.1025	0.489525	1.19725
lipopolysaccharide-mediated signaling pathway	1	0.580116	0.837779	0.897093	0	1.26277	0.560931	0.492323
cartilage development	1	1	0.632263	0.837729	0	0	0.988788	0.633834
guanosine-containing compound metabolic process	1	1	1	0.773242	0	0	0	0.742049
negative regulation of secretion	1	1	1	0.408506	0	0	0	1.50139
oxoacid metabolic process	1	1	1	0.932479	0	0	0	0.420506
positive regulation of receptor signaling pathway via STAT	1	0.623716	0.571196	0.267491	0	1.1025	1.13293	1.8864
transmembrane transport	1	1	0.89764	0.622771	0	0	0.433945	0.994363
positive regulation of histone modification	1	1	0.265342	0.267491	0	0	2.00772	1.8864
nucleoside diphosphate metabolic process	1	1	1	0.932479	0	0	0	0.420506
ribonucleoside metabolic process	1	1	1	0.773242	0	0	0	0.742049
nucleoside metabolic process	1	1	1	0.773242	0	0	0	0.742049
BMP signaling pathway	1	1	0.503228	0.689267	0	0	1.32495	0.893457
positive regulation of protein localization to cell periphery	1	0.580116	0.837779	0.408506	0	1.26277	0.560931	1.50139
positive regulation of small molecule metabolic process	1	1	1	0.267491	0	0	0	1.8864
epidermis development	1	1	1	0.932479	0	0	0	0.420506
negative regulation of cellular protein localization	1	1	0.871102	0.932479	0	0	0.489525	0.420506
positive regulation of ion transmembrane transport	1	1	0.837779	0.408506	0	0	0.560931	1.50139
negative regulation of transmembrane transport	1	0.623716	0.871102	0.521317	0	1.1025	0.489525	1.19725
female sex differentiation	1	0.623716	0.0859196	0.00359807	0	1.1025	3.25348	12.3807
purine nucleoside metabolic process	1	1	1	0.773242	0	0	0	0.742049
regulation of muscle cell apoptotic process	1	0.623716	0.571196	0.267491	0	1.1025	1.13293	1.8864
gland morphogenesis	1	1	1	0.521317	0	0	0	1.19725
insulin receptor signaling pathway	1	0.580116	0.837779	0.897093	0	1.26277	0.560931	0.492323
regulation of platelet activation	1	0.191882	0.205535	0.408506	0	3.01156	2.41457	1.50139
carboxylic acid metabolic process	1	1	1	0.932479	0	0	0	0.420506
positive regulation of receptor signaling pathway via JAK-STAT	1	0.623716	0.571196	0.267491	0	1.1025	1.13293	1.8864
regulation of myeloid leukocyte mediated immunity	1	0.662877	0.89764	0.622771	0	0.977825	0.433945	0.994363
regulation of signaling receptor activity	1	0.623716	0.871102	0.267491	0	1.1025	0.489525	1.8864
response to interferon-gamma	1	0.231319	0.265342	0.0985922	0	2.57672	2.00772	3.04377
pyrimidine-containing compound metabolic process	1	1	1	0.990645	0	0	0	0.182446
limbic system development	1	0.623716	0.871102	0.773242	0	1.1025	0.489525	0.742049
regulation of oxidative stress-induced cell death	1	1	1	0.291082	0	0	0	2.00812
striated muscle contraction	1	0.191882	0.205535	0.173659	0	3.01156	2.41457	2.5231
regulation of muscle contraction	1	0.623716	0.0859196	0.267491	0	1.1025	3.25348	1.8864
positive regulation of myeloid cell differentiation	1	1	0.837779	0.408506	0	0	0.560931	1.50139
gastrulation	1	1	0.795961	0.583982	0	0	0.656103	1.1205
cell chemotaxis	1	0.580116	0.205535	0.0491103	0	1.26277	2.41457	4.57912
receptor-mediated endocytosis	1	1	0.571196	0.932479	0	0	1.13293	0.420506
GTP metabolic process	1	1	1	0.897093	0	0	0	0.492323
biomineralization	1	1	1	0.845137	0	0	0	0.592823
calcium ion transport	1	1	0.871102	0.267491	0	0	0.489525	1.8864
regulation of fat cell differentiation	1	0.580116	0.837779	0.984182	0	1.26277	0.560931	0.209276
regulation of fatty acid metabolic process	1	0.580116	0.837779	0.897093	0	1.26277	0.560931	0.492323
embryonic placenta development	1	1	1	0.932479	0	0	0	0.420506
epidermal growth factor receptor signaling pathway	1	1	0.871102	0.267491	0	0	0.489525	1.8864
regulation of protein acetylation	1	1	0.871102	0.932479	0	0	0.489525	0.420506
leukocyte homeostasis	1	0.580116	0.503228	0.689267	0	1.26277	1.32495	0.893457
cell-cell junction organization	1	0.531587	0.795961	0.845137	0	1.47628	0.656103	0.592823
columnar/cuboidal epithelial cell differentiation	1	1	0.795961	0.0958159	0	0	0.656103	3.79558
regulation of neurotransmitter levels	1	1	1	0.689267	0	0	0	0.893457
divalent metal ion transport	1	1	0.871102	0.267491	0	0	0.489525	1.8864
regulation of neurotransmitter receptor activity	1	1	1	0.408506	0	0	0	1.50139
cellular response to mechanical stimulus	1	1	1	0.984182	0	0	0	0.209276
detection of stimulus	1	0.531587	0.428805	0.0958159	0	1.47628	1.59363	3.79558
stem cell differentiation	1	1	0.871102	0.521317	0	0	0.489525	1.19725
dendrite morphogenesis	1	1	0.837779	0.408506	0	0	0.560931	1.50139
nucleoside diphosphate phosphorylation	1	1	1	0.984182	0	0	0	0.209276
leukocyte proliferation	1	0.531587	0.14956	0.0958159	0	1.47628	3.02436	3.79558
positive regulation of stress fiber assembly	1	0.580116	0.503228	0.408506	0	1.26277	1.32495	1.50139
regulation of cytosolic calcium ion concentration	1	1	0.571196	0.0985922	0	0	1.13293	3.04377
response to acid chemical	1	0.580116	0.837779	0.689267	0	1.26277	0.560931	0.893457
positive regulation of actin filament bundle assembly	1	0.580116	0.503228	0.408506	0	1.26277	1.32495	1.50139
spermatid differentiation	1	1	0.677762	0.666498	0	0	0.988912	0.994426
regulation of sequestering of calcium ion	1	0.231319	0.0859196	0.00359807	0	2.57672	3.25348	12.3807
cell maturation	1	1	1	0.984182	0	0	0	0.209276
regulation of phagocytosis	1	1	1	0.897093	0	0	0	0.492323
skin development	1	1	1	0.897093	0	0	0	0.492323
positive regulation of muscle cell differentiation	1	1	0.503228	0.689267	0	0	1.32495	0.893457
protein kinase B signaling	1	0.531587	0.428805	0.291082	0	1.47628	1.59363	2.00812
regulation of cellular response to oxidative stress	1	1	1	0.291082	0	0	0	2.00812
positive regulation of protein ubiquitination	1	0.531587	0.428805	0.583982	0	1.47628	1.59363	1.1205
negative regulation of protein ubiquitination	1	1	0.837779	0.408506	0	0	0.560931	1.50139
regulation of leukocyte degranulation	1	0.623716	0.871102	0.521317	0	1.1025	0.489525	1.19725
positive regulation of cysteine-type endopeptidase activity involved in apoptotic process	1	1	0.837779	0.689267	0	0	0.560931	0.893457
biomineral tissue development	1	1	1	0.845137	0	0	0	0.592823
energy derivation by oxidation of organic compounds	1	0.580116	0.503228	0.408506	0	1.26277	1.32495	1.50139
purine ribonucleoside triphosphate metabolic process	1	1	1	0.897093	0	0	0	0.492323
ribonucleoside triphosphate metabolic process	1	1	1	0.897093	0	0	0	0.492323
purine nucleoside triphosphate metabolic process	1	1	1	0.897093	0	0	0	0.492323
nucleoside triphosphate metabolic process	1	1	1	0.897093	0	0	0	0.492323
nucleotide phosphorylation	1	1	1	0.984182	0	0	0	0.209276
positive regulation of tyrosine phosphorylation of STAT protein	1	0.580116	0.503228	0.408506	0	1.26277	1.32495	1.50139
regulation of tyrosine phosphorylation of STAT protein	1	0.580116	0.503228	0.408506	0	1.26277	1.32495	1.50139
intrinsic apoptotic signaling pathway in response to DNA damage	1	1	0.205535	0.408506	0	0	2.41457	1.50139
macroautophagy	1	1	0.795961	0.0958159	0	0	0.656103	3.79558
inner ear morphogenesis	1	0.623716	0.871102	0.773242	0	1.1025	0.489525	0.742049
male gonad development	1	1	0.795961	0.583982	0	0	0.656103	1.1205
positive regulation of mitochondrion organization	1	1	1	0.897093	0	0	0	0.492323
RNA splicing	1	1	0.837779	0.173659	0	0	0.560931	2.5231
development of primary male sexual characteristics	1	1	0.795961	0.583982	0	0	0.656103	1.1205
positive regulation of cation transmembrane transport	1	1	0.837779	0.408506	0	0	0.560931	1.50139
B cell differentiation	1	1	0.0562685	0.173659	0	0	4.07472	2.5231
negative regulation of epithelial cell apoptotic process	1	1	0.871102	0.521317	0	0	0.489525	1.19725
regulation of calcium ion transport into cytosol	1	0.231319	0.265342	0.00359807	0	2.57672	2.00772	12.3807
negative regulation of autophagy	1	1	1	0.897093	0	0	0	0.492323
positive regulation of carbohydrate metabolic process	1	1	1	0.267491	0	0	0	1.8864
cardiac chamber development	1	1	0.871102	0.521317	0	0	0.489525	1.19725
regulation of heart contraction	1	0.580116	0.503228	0.689267	0	1.26277	1.32495	0.893457
positive regulation of protein modification by small protein conjugation or removal	1	0.531587	0.428805	0.583982	0	1.47628	1.59363	1.1205
negative regulation of protein modification by small protein conjugation or removal	1	1	0.837779	0.408506	0	0	0.560931	1.50139
female pregnancy	1	1	0.871102	0.932479	0	0	0.489525	0.420506
pyrimidine-containing compound biosynthetic process	1	1	1	0.984182	0	0	0	0.209276
regulation of response to oxidative stress	1	1	1	0.291082	0	0	0	2.00812
divalent inorganic cation transport	1	1	0.871102	0.267491	0	0	0.489525	1.8864
ion transmembrane transport	1	1	0.837779	0.689267	0	0	0.560931	0.893457
renal system process	1	1	1	1	0	0	0	0
purine ribonucleoside biosynthetic process	1	1	1	0.973296	0	0	0	0.245041
regulation of homotypic cell-cell adhesion	1	0.117118	0.0996947	0.458453	0	4.53096	4.03985	1.49858
nucleocytoplasmic transport	1	1	1	0.984182	0	0	0	0.209276
positive regulation of lymphocyte differentiation	1	1	0.795961	0.973296	0	0	0.656103	0.245041
hexose metabolic process	1	0.531587	0.795961	0.583982	0	1.47628	0.656103	1.1205
regulation of pathway-restricted SMAD protein phosphorylation	1	1	0.837779	0.408506	0	0	0.560931	1.50139
interferon-gamma-mediated signaling pathway	1	0.153569	0.428805	0.0958159	0	3.61986	1.59363	3.79558
UTP metabolic process	1	1	1	0.973296	0	0	0	0.245041
CTP metabolic process	1	1	1	0.973296	0	0	0	0.245041
positive regulation of biomineralization	1	1	0.265912	0.318977	0	0	2.66676	2.25426
negative regulation of proteolysis involved in cellular protein catabolic process	1	1	1	0.583982	0	0	0	1.1205
spermatid development	1	1	0.595392	0.52749	0	0	1.32134	1.49579
smoothened signaling pathway	1	1	0.795961	0.973296	0	0	0.656103	0.245041
positive regulation of cytosolic calcium ion concentration	1	1	0.503228	0.0491103	0	0	1.32495	4.57912
limb development	1	1	0.428805	0.291082	0	0	1.59363	2.00812
glycerophospholipid metabolic process	1	1	0.503228	0.408506	0	0	1.32495	1.50139
phospholipid metabolic process	1	1	0.503228	0.408506	0	0	1.32495	1.50139
myeloid cell homeostasis	1	0.191882	0.205535	0.173659	0	3.01156	2.41457	2.5231
microtubule-based movement	1	1	1	1	0	0	0	0
heart contraction	1	0.191882	0.503228	0.408506	0	3.01156	1.32495	1.50139
roof of mouth development	1	1	1	0.0868645	0	0	0	6.05639
positive regulation of calcium ion transport	1	1	0.837779	0.689267	0	0	0.560931	0.893457
activation of GTPase activity	1	1	1	0.770521	0	0	0	0.74349
vascular endothelial growth factor signaling pathway	1	1	0.795961	0.291082	0	0	0.656103	2.00812
chondrocyte differentiation	1	1	0.503228	0.689267	0	0	1.32495	0.893457
sprouting angiogenesis	1	1	1	0.973296	0	0	0	0.245041
monosaccharide metabolic process	1	0.531587	0.795961	0.583982	0	1.47628	0.656103	1.1205
regulation of tumor necrosis factor production	1	1	0.795961	0.583982	0	0	0.656103	1.1205
regulation of endothelial cell apoptotic process	1	1	0.795961	0.291082	0	0	0.656103	2.00812
glycosyl compound biosynthetic process	1	1	1	0.973296	0	0	0	0.245041
negative regulation of reproductive process	1	1	1	0.845137	0	0	0	0.592823
CTP biosynthetic process	1	1	1	0.973296	0	0	0	0.245041
UTP biosynthetic process	1	1	1	0.973296	0	0	0	0.245041
pyrimidine nucleotide biosynthetic process	1	1	1	0.973296	0	0	0	0.245041
pyrimidine nucleotide metabolic process	1	1	1	0.973296	0	0	0	0.245041
regulation of type I interferon production	1	1	0.74351	0.179501	0	0	0.789278	3.02072
negative regulation of cysteine-type endopeptidase activity	1	0.580116	0.837779	0.408506	0	1.26277	0.560931	1.50139
GTP biosynthetic process	1	1	1	0.973296	0	0	0	0.245041
positive regulation of ion transmembrane transporter activity	1	1	1	0.770521	0	0	0	0.74349
response to calcium ion	1	0.531587	0.795961	0.291082	0	1.47628	0.656103	2.00812
regulation of nucleotide metabolic process	1	0.477584	0.74351	0.770521	0	1.77495	0.789278	0.74349
regulation of neurotransmitter transport	1	1	1	0.583982	0	0	0	1.1205
energy reserve metabolic process	1	0.580116	0.503228	0.408506	0	1.26277	1.32495	1.50139
appendage development	1	1	0.428805	0.291082	0	0	1.59363	2.00812
astrocyte differentiation	1	1	0.837779	0.897093	0	0	0.560931	0.492323
glucose metabolic process	1	0.531587	0.795961	0.583982	0	1.47628	0.656103	1.1205
regulation of meiotic cell cycle	1	1	1	1	0	0	0	0
neuron projection organization	1	1	1	0.583982	0	0	0	1.1205
eye morphogenesis	1	1	1	0.666498	0	0	0	0.994426
activation of protein kinase B activity	1	1	1	0.845137	0	0	0	0.592823
regulation of release of sequestered calcium ion into cytosol	1	0.191882	0.205535	0.00821391	0	3.01156	2.41457	10.7723
regulation of nervous system process	1	1	0.837779	0.408506	0	0	0.560931	1.50139
positive regulation of dendrite morphogenesis	1	1	0.428805	0.291082	0	0	1.59363	2.00812
postsynapse organization	1	1	1	0.458453	0	0	0	1.49858
positive regulation of inflammatory response	1	1	0.837779	0.408506	0	0	0.560931	1.50139
cellular response to nerve growth factor stimulus	1	1	1	0.583982	0	0	0	1.1205
response to nerve growth factor	1	1	1	0.583982	0	0	0	1.1205
nuclear transport	1	1	1	0.984182	0	0	0	0.209276
regulation of striated muscle cell differentiation	1	0.531587	0.428805	0.583982	0	1.47628	1.59363	1.1205
endothelial cell migration	1	1	0.795961	0.583982	0	0	0.656103	1.1205
positive regulation of neuron apoptotic process	1	1	0.795961	0.845137	0	0	0.656103	0.592823
guanosine-containing compound biosynthetic process	1	1	1	0.973296	0	0	0	0.245041
regulation of purine nucleotide metabolic process	1	0.477584	0.74351	0.770521	0	1.77495	0.789278	0.74349
positive regulation of small GTPase mediated signal transduction	1	0.580116	0.503228	0.408506	0	1.26277	1.32495	1.50139
positive regulation of biomineral tissue development	1	1	0.265912	0.318977	0	0	2.66676	2.25426
regulation of glutamate receptor signaling pathway	1	1	1	0.291082	0	0	0	2.00812
regulation of actin filament polymerization	1	0.580116	0.837779	0.689267	0	1.26277	0.560931	0.893457
regulation of actin filament length	1	0.580116	0.837779	0.689267	0	1.26277	0.560931	0.893457
negative regulation of cysteine-type endopeptidase activity involved in apoptotic process	1	0.580116	0.837779	0.408506	0	1.26277	0.560931	1.50139
receptor metabolic process	1	1	0.428805	0.583982	0	0	1.59363	1.1205
pyrimidine ribonucleotide biosynthetic process	1	1	1	0.973296	0	0	0	0.245041
pyrimidine ribonucleotide metabolic process	1	1	1	0.973296	0	0	0	0.245041
pyrimidine ribonucleoside triphosphate biosynthetic process	1	1	1	0.973296	0	0	0	0.245041
pyrimidine ribonucleoside triphosphate metabolic process	1	1	1	0.973296	0	0	0	0.245041
purine ribonucleoside triphosphate biosynthetic process	1	1	1	0.973296	0	0	0	0.245041
ribonucleoside triphosphate biosynthetic process	1	1	1	0.973296	0	0	0	0.245041
nucleoside biosynthetic process	1	1	1	0.973296	0	0	0	0.245041
pyrimidine nucleoside triphosphate biosynthetic process	1	1	1	0.973296	0	0	0	0.245041
pyrimidine nucleoside triphosphate metabolic process	1	1	1	0.973296	0	0	0	0.245041
purine nucleoside triphosphate biosynthetic process	1	1	1	0.973296	0	0	0	0.245041
nucleoside triphosphate biosynthetic process	1	1	1	0.973296	0	0	0	0.245041
regulation of neurotransmitter secretion	1	1	1	0.583982	0	0	0	1.1205
positive regulation of bone mineralization	1	1	0.265912	0.318977	0	0	2.66676	2.25426
positive regulation of dephosphorylation	1	0.531587	0.795961	0.583982	0	1.47628	0.656103	1.1205
ribonucleoside biosynthetic process	1	1	1	0.973296	0	0	0	0.245041
purine nucleoside biosynthetic process	1	1	1	0.973296	0	0	0	0.245041
positive regulation of pathway-restricted SMAD protein phosphorylation	1	1	0.837779	0.408506	0	0	0.560931	1.50139
negative regulation of ion transmembrane transport	1	0.531587	0.795961	0.291082	0	1.47628	0.656103	2.00812
regulation of fibroblast migration	1	0.580116	0.837779	0.689267	0	1.26277	0.560931	0.893457
cyclic-nucleotide-mediated signaling	1	1	1	0.954987	0	0	0	0.295096
positive regulation of dendritic spine development	1	1	0.74351	0.458453	0	0	0.789278	1.49858
negative regulation of organ growth	1	0.531587	0.795961	0.973296	0	1.47628	0.656103	0.245041
ribonucleoprotein complex biogenesis	1	1	0.795961	0.0958159	0	0	0.656103	3.79558
regulation of sprouting angiogenesis	1	1	0.795961	0.583982	0	0	0.656103	1.1205
regulation of Rho protein signal transduction	1	1	0.837779	0.897093	0	0	0.560931	0.492323
regulation of blood pressure	1	1	0.74351	0.954987	0	0	0.789278	0.295096
regulation of tumor necrosis factor superfamily cytokine production	1	1	0.795961	0.583982	0	0	0.656103	1.1205
glycerolipid metabolic process	1	1	0.503228	0.408506	0	0	1.32495	1.50139
nucleobase-containing small molecule biosynthetic process	1	1	1	0.973296	0	0	0	0.245041
locomotory behavior	1	0.531587	0.795961	0.0958159	0	1.47628	0.656103	3.79558
cardiac ventricle development	1	1	0.837779	0.408506	0	0	0.560931	1.50139
cardiac chamber morphogenesis	1	1	0.837779	0.408506	0	0	0.560931	1.50139
regulation of actin polymerization or depolymerization	1	0.580116	0.837779	0.689267	0	1.26277	0.560931	0.893457
regulation of protein tyrosine kinase activity	1	0.580116	0.837779	0.408506	0	1.26277	0.560931	1.50139
negative regulation of cellular protein catabolic process	1	1	1	0.583982	0	0	0	1.1205
