## Supplementary material for "Characterization and clustering of kinase isoform expression in metastatic melanoma": Table S5

### Sheet: All Samples
Using all samples: 103 primary tumor, 367 metastatic
Genes with equal p-vals from LDA are ranked by PCA p-value instead
geneList	pvals (Permutation)	Iter	pvals (PCA)	padj (Permute)	kinaseGroup	nisoforms		Permutation method	P-value (Fisher's test, one-tailed greater)
SLK	<4e-6	250000	<9.00393242065539E-12	<2.02e-5	STE	2			Top 5%	0.1	0.2	0.4
MAST4	<4e-6	250000	<1.56249869824138E-11	<2.02e-5	AGC	16		nRTK	0.178909	0.0581564	0.102481	0.0659532
LIMK1	<4e-6	250000	5.24736e-28	<2.02e-5	TKL	3		STE	0.16805	0.647914	0.351753	0.3375
CDC42BPA	<4e-6	250000	2.17148e-17	<2.02e-5	AGC	9		CAMK	0.974746	0.994239	0.882851	0.251455
MAP3K3	<4e-6	250000	4.00667e-17	<2.02e-5	STE	5		CMGC	0.368895	0.23914	0.561967	0.984814
UHMK1	<4e-6	250000	2.50407e-16	<2.02e-5	Other	3		Atypical	0.245905	0.221749	0.283436	0.0488275
MAPK1	<4e-6	250000	2.16154e-15	<2.02e-5	CMGC	3		Other	0.903273	0.748745	0.88737	0.983036
MAP4K1	<4e-6	250000	9.69556e-15	<2.02e-5	STE	5		AGC	0.482287	0.580314	0.707936	0.562627
MTOR	<4e-6	250000	5.34761e-14	<2.02e-5	Atypical	3		TKL	0.596477	0.328844	0.50517	0.902708
CSNK1D	<4e-6	250000	1.23839e-13	<2.02e-5	CK1	4		CK1	1	0.691132	0.682325	0.469602
CAMK1	<4e-6	250000	2.50324e-13	<2.02e-5	CAMK	3		RGC	1	1	0.200426	0.400853
GTF2F1	<4e-6	250000	4.26423e-13	<2.02e-5	Atypical	4		RTK	0.94142	0.909834	0.594613	0.37204
MAST2	<4e-6	250000	5.38799e-13	<2.02e-5	AGC	3
CDK12	<4e-6	250000	8.45718e-13	<2.02e-5	CMGC	3			Odds ratios
PRKD1	<4e-6	250000	9.35607e-13	<2.02e-5	CAMK	5			Top 5%	0.1	0.2	0.4
CDK17	<4e-6	250000	1.05431e-12	<2.02e-5	CMGC	7		nRTK	2.29655	2.53183	1.87637	1.915
EIF2AK4	<4e-6	250000	1.1534e-12	<2.02e-5	Other	5		STE	2.07783	0.913679	1.23319	1.2034
FES	<4e-6	250000	1.76533e-12	<2.02e-5	nRTK	9		CAMK	0.259305	0.253746	0.693113	1.24067
LRRK2	<4e-6	250000	2.70193e-12	<2.02e-5	TKL	4		CMGC	1.3882	1.45825	0.996958	0.550918
SRC	<4e-6	250000	6.41779e-12	<2.02e-5	nRTK	4		Atypical	1.73232	1.54081	1.29705	1.71651
PTK2B	<4e-6	250000	9.06291e-12	<2.02e-5	nRTK	9		Other	0.495986	0.804107	0.696259	0.581605
CDK2	<4e-6	250000	9.28905e-12	<2.02e-5	CMGC	4		AGC	1.20919	0.99736	0.862819	0.99604
FGFR3	<4e-6	250000	1.15472e-11	<2.02e-5	RTK	7		TKL	1.03276	1.40218	1.06962	0.669258
TAF1	<4e-6	250000	1.22622e-11	<2.02e-5	Atypical	5		CK1	0	0.895841	0.884283	1.25165
TRPM7	<4e-6	250000	1.75848e-11	<2.02e-5	Atypical	5		RGC	0	0	Inf	Inf
TGFBR1	<4e-6	250000	2.45787e-11	<2.02e-5	TKL	9		RTK	0.344013	0.531841	0.96985	1.15129
CLK1	<4e-6	250000	3.26679e-11	<2.02e-5	CMGC	4
ABL2	<4e-6	250000	4.38959e-11	<2.02e-5	nRTK	8		PCA method
WEE1	<4e-6	250000	5.68708e-11	<2.02e-5	Other	5
LYN	<4e-6	250000	9.75325e-11	<2.02e-5	nRTK	3			0.05	0.1	0.2	0.4
MAP3K20	<4e-6	250000	9.95236e-11	<2.02e-5	TKL	5		nRTK	0.181352	0.0597182	0.0462653	0.00393523
DSTYK	<4e-6	250000	1.27599e-10	<2.02e-5	Other	3		CMGC	0.373758	0.754379	0.703244	0.943751
PTK7	<4e-6	250000	2.71256e-10	<2.02e-5	RTK	10		STE	0.38473	0.653329	0.228573	0.464719
AAK1	<4e-6	250000	3.09867e-10	<2.02e-5	Other	6		Atypical	0.443738	0.332196	0.125063	0.127076
DCLK2	<4e-6	250000	4.27443e-10	<2.02e-5	CAMK	4		CK1	0.444642	0.693616	0.686145	0.709345
PTK2	<4e-6	250000	5.8431e-10	<2.02e-5	nRTK	33		AGC	0.486843	0.771452	0.832241	0.681178
FGFR2	<4e-6	250000	6.49793e-10	<2.02e-5	RTK	20		TKL	0.600196	0.334044	0.678282	0.828466
CAMKK2	<4e-6	250000	1.05432e-09	<2.02e-5	Other	13		CAMK	0.873878	0.667534	0.974317	0.665065
ACVRL1	<4e-6	250000	1.07377e-09	<2.02e-5	TKL	6		Other	0.905431	0.596633	0.715592	0.698099
CAMK2D	<4e-6	250000	1.07382e-09	<2.02e-5	CAMK	12		RTK	0.942574	0.912285	0.457269	0.722203
PDK2	<4e-6	250000	1.36382e-09	<2.02e-5	Atypical	8		RGC	1	1	1	0.401288
STRADB	<4e-6	250000	1.4281e-09	<2.02e-5	STE	4
MKNK2	<4e-6	250000	1.70369e-09	<2.02e-5	CAMK	8
FLT1	<4e-6	250000	2.60786e-09	<2.02e-5	RTK	9			0.05	0.1	0.2	0.4
PAK6	<4e-6	250000	2.67711e-09	<2.02e-5	STE	14		nRTK	2.28021	2.51283	2.20726	3.03479
TRIO	<4e-6	250000	2.76634e-09	<2.02e-5	CAMK	6		CMGC	1.37751	0.788256	0.873866	0.657078
ERBB2	<4e-6	250000	3.00986e-09	<2.02e-5	RTK	11		STE	1.43444	0.906593	1.40701	1.08194
CDK14	<4e-6	250000	7.07917e-09	<2.02e-5	CMGC	9		Atypical	1.29143	1.34824	1.59372	1.48874
HIPK1	<4e-6	250000	7.86998e-09	<2.02e-5	CMGC	11		CK1	1.87499	0.88933	0.87705	0.84965
TLK2	<4e-6	250000	8.76771e-09	<2.02e-5	Other	10		AGC	1.2001	0.754716	0.731369	0.904928
PRKCQ	<4e-6	250000	1.04083e-08	<2.02e-5	AGC	4		TKL	1.0252	1.39139	0.885284	0.759519
NME6	<4e-6	250000	1.0771e-08	<2.02e-5	Atypical	16		CAMK	0.547481	0.893141	0.514706	0.922206
ABR	<4e-6	250000	1.21849e-08	<2.02e-5	Atypical	15		Other	0.492038	0.970757	0.869139	0.901505
PAN3	<4e-6	250000	1.72862e-08	<2.02e-5	Other	2		RTK	0.341407	0.527585	1.09978	0.873222
SYK	<4e-6	250000	2.92991e-08	<2.02e-5	nRTK	4		RGC	0	0	0	Inf
MAP2K5	<4e-6	250000	4.33503e-08	<2.02e-5	STE	7
IKBKE	<4e-6	250000	9.38901e-08	<2.02e-5	Other	5
MOK	<4e-6	250000	1.18749e-07	<2.02e-5	CMGC	13
ERBB3	<4e-6	250000	1.61473e-07	<2.02e-5	RTK	11
BAZ1B	<4e-6	250000	1.80033e-07	<2.02e-5	Atypical	2
IRAK4	<4e-6	250000	2.72653e-07	<2.02e-5	TKL	6
MAPK9	<4e-6	250000	2.76128e-07	<2.02e-5	CMGC	9
PAK2	<4e-6	250000	2.82013e-07	<2.02e-5	STE	2
TNIK	<4e-6	250000	3.5175e-07	<2.02e-5	STE	10
DYRK1A	<4e-6	250000	4.78849e-07	<2.02e-5	CMGC	18
COQ8B	<4e-6	250000	5.64925e-07	<2.02e-5	Atypical	11
AXL	<4e-6	250000	5.70041e-07	<2.02e-5	RTK	3
NEK6	<4e-6	250000	6.7335e-07	<2.02e-5	Other	15
FLT4	<4e-6	250000	9.73422e-07	<2.02e-5	RTK	5
TRIB2	<4e-6	250000	9.7905e-07	<2.02e-5	CAMK	3
DDR2	<4e-6	250000	1.4126e-06	<2.02e-5	RTK	6
CDK4	<4e-6	250000	2.00184e-06	<2.02e-5	CMGC	10
CSNK2A1	<4e-6	250000	2.72183e-06	<2.02e-5	CMGC	30
FYN	<4e-6	250000	3.52921e-06	<2.02e-5	nRTK	19
MLKL	<4e-6	250000	4.67903e-06	<2.02e-5	TKL	5
CASK	<4e-6	250000	4.8759e-06	<2.02e-5	CAMK	20
BMPR1A	<4e-6	250000	5.69494e-06	<2.02e-5	TKL	2
ABL1	<4e-6	250000	1.07656e-05	<2.02e-5	nRTK	3
PRKACB	<4e-6	250000	1.44725e-05	<2.02e-5	AGC	17
GRK6	<4e-6	250000	2.08256e-05	<2.02e-5	AGC	9
STK24	<4e-6	250000	7.15799e-05	<2.02e-5	STE	6
SIK3	<4e-6	250000	0.000107186	<2.02e-5	CAMK	5
RPS6KA1	<4e-6	250000	0.000336989	<2.02e-5	AGC	8
CSNK1G3	4e-06	250000	6.46234e-09	2.0172e-05	CK1	8
PAK3	4e-06	250000	2.58665e-08	2.0172e-05	STE	11
TRIM28	4e-06	250000	5.44427e-07	2.0172e-05	Atypical	6
PDIK1L	4e-06	250000	3.44694e-06	2.0172e-05	Other	4
EPHA3	4e-06	250000	7.8357e-08	2.0172e-05	RTK	3
PRKCB	4e-06	250000	2.1673e-05	2.0172e-05	AGC	7
MYLK	4e-06	250000	1.00731e-05	2.0172e-05	CAMK	10
CIT	4e-06	250000	1.16687e-07	2.0172e-05	AGC	6
BRD2	4e-06	250000	1.29305e-08	2.0172e-05	Atypical	9
ALPK1	4e-06	250000	1.26505e-06	2.0172e-05	Atypical	3
CSNK1A1	8e-06	250000	3.8017e-05	3.57333e-05	CK1	9
TYK2	8e-06	250000	1.04619e-07	3.57333e-05	nRTK	9
MAP3K2	8e-06	250000	5.92537e-06	3.57333e-05	STE	3
NPR2	8e-06	250000	3.4938e-06	3.57333e-05	RGC	3
EPHB2	8e-06	250000	3.03476e-07	3.57333e-05	RTK	5
CDK19	8e-06	250000	4.87296e-09	3.57333e-05	CMGC	4
EIF2AK3	8e-06	250000	2.89096e-10	3.57333e-05	Other	3
TRIB1	8e-06	250000	5.01743e-05	3.57333e-05	CAMK	3
CSNK1E	8e-06	250000	8.84853e-06	3.57333e-05	CK1	9
KDR	8e-06	250000	1.34842e-05	3.57333e-05	RTK	2
ATR	8e-06	250000	2.70154e-08	3.57333e-05	Atypical	3
ADCK1	8e-06	250000	6.54816e-07	3.57333e-05	Atypical	3
CDC42BPB	1.2e-05	250000	6.41143e-10	5.1633e-05	AGC	3
TYRO3	1.2e-05	250000	1.75223e-09	5.1633e-05	RTK	3
TLK1	1.2e-05	250000	5.61906e-09	5.1633e-05	Other	5
CDK16	1.2e-05	250000	1.64606e-07	5.1633e-05	CMGC	14
PRKDC	1.6e-05	250000	1.3441e-08	6.7e-05	Atypical	4
CSK	1.6e-05	250000	2.53116e-07	6.7e-05	nRTK	6
NEK4	1.6e-05	250000	3.04545e-08	6.7e-05	Other	4
PRKD3	2e-05	250000	1.41739e-09	8.08621e-05	CAMK	5
AKT3	2e-05	250000	2.43776e-08	8.08621e-05	AGC	5
TRIM33	2e-05	250000	1.16835e-05	8.08621e-05	Atypical	3
CDC7	2e-05	250000	0.00543615	8.08621e-05	Other	3
PLK4	2.4e-05	250000	3.69505e-06	9.53898e-05	Other	6
MAP4K4	2.4e-05	250000	2.09821e-05	9.53898e-05	STE	15
COL4A3BP	2.8e-05	250000	5.73016e-06	0.000108529	Atypical	21
RPS6KB1	2.8e-05	250000	7.60659e-05	0.000108529	AGC	5
HCK	2.8e-05	250000	1.58447e-06	0.000108529	nRTK	8
BTK	3.2e-05	250000	4.30588e-06	0.000121032	nRTK	4
EPHA4	3.2e-05	250000	1.31432e-05	0.000121032	RTK	8
PRKAA2	3.2e-05	250000	2.14122e-05	0.000121032	CAMK	2
MAP3K11	3.6e-05	250000	1.02108e-07	0.000132945	TKL	5
MINK1	3.6e-05	250000	0.0420067	0.000132945	STE	4
PAK1	3.6e-05	250000	1.98674e-08	0.000132945	STE	10
STK40	4e-05	250000	2.57486e-07	0.000144308	CAMK	4
MARK2	4e-05	250000	2.08006e-06	0.000144308	CAMK	14
NME1	4e-05	250000	5.38703e-06	0.000144308	Atypical	6
MAP2K3	4.4e-05	250000	9.12961e-08	0.000151735	STE	8
STK11	4.4e-05	250000	5.1753e-07	0.000151735	CAMK	5
BRD4	4.4e-05	250000	3.01429e-10	0.000151735	Atypical	2
PLK2	4.4e-05	250000	3.67258e-05	0.000151735	Other	2
PTK6	4.4e-05	250000	3.49473e-05	0.000151735	nRTK	5
DCLK1	4.4e-05	250000	3.88395e-07	0.000151735	CAMK	6
STK25	4.8e-05	250000	0.000232731	0.00016313	STE	19
TAOK3	4.8e-05	250000	0.000770484	0.00016313	STE	14
MATK	5.2e-05	250000	2.15053e-05	0.000175453	nRTK	12
MAPK7	5.6e-05	250000	8.66374e-07	0.0001876	CMGC	8
RPS6KA4	6e-05	250000	2.46156e-05	0.000199575	AGC	3
RPS6KA3	7.2e-05	250000	3.10229e-06	0.00023614	AGC	14
FASTK	7.2e-05	250000	4.55325e-06	0.00023614	Atypical	4
PDGFRB	7.6e-05	250000	0.000825176	0.000247528	RTK	3
PKMYT1	8e-05	250000	4.54443e-06	0.000258759	Other	12
MERTK	8.4e-05	250000	1.04454e-07	0.000269836	RTK	5
EPHB4	0.000108	250000	2.5608e-07	0.000344571	RTK	3
WNK1	0.00011	100000	2.30202e-05	0.000348581	Other	14
FGFR1	0.000112	250000	0.000209029	0.000352537	RTK	20
CDK13	0.00012	250000	1.52516e-05	0.000372715	CMGC	13
MELK	0.00012	100000	2.35994e-06	0.000372715	CAMK	8
PRKD2	0.00013	100000	6.24102e-06	0.000401118	CAMK	9
CHEK2	0.00014	250000	0.0044914	0.000426364	CAMK	18
PRKACA	0.00014	100000	2.48631e-06	0.000426364	AGC	6
PRKCH	0.00015	100000	0.00106211	0.000445253	AGC	15
TRRAP	0.00015	100000	6.71243e-06	0.000445253	Atypical	6
EIF2AK2	0.00015	100000	3.55509e-07	0.000445253	Other	5
RIOK3	0.00015	100000	8.8437e-07	0.000445253	Atypical	4
FAM20B	0.000152	250000	0.00014102	0.000448352	Atypical	2
FGR	0.00016	100000	2.18801e-09	0.000469	nRTK	5
HIPK2	0.00017	100000	0.021169	0.000492161	CMGC	3
CHEK1	0.00017	100000	5.53404e-05	0.000492161	CAMK	14
SNRK	0.00019	100000	7.11084e-07	0.000546687	CAMK	4
LMTK3	0.0002	100000	0.00120177	0.000571951	RTK	4
STK26	0.00021	100000	5.36197e-05	0.000593313	STE	5
IGF1R	0.00021	100000	8.83698e-06	0.000593313	RTK	6
MAPKAPK2	0.00022	100000	9.13924e-05	0.000617844	CAMK	2
ACVR1B	0.00023	100000	8.20506e-06	0.000642083	TKL	6
INSR	0.00027	100000	0.000133343	0.000744882	RTK	3
SGK3	0.00027	100000	8.95719e-07	0.000744882	AGC	11
RPS6KA2	0.00029	100000	1.90326e-07	0.00079538	AGC	10
MAPKAPK5	0.0003	100000	0.0010004	0.000813295	CAMK	4
VRK3	0.0003	100000	0.000813156	0.000813295	CK1	14
MAP3K14	0.00031	100000	0.00330969	0.0008308	STE	4
STK17B	0.00031	100000	0.00345642	0.0008308	CAMK	5
SCYL1	0.00032	100000	1.00737e-05	0.000852727	Other	8
RIOK2	0.00034	100000	0.000234524	0.000900904	Atypical	4
PNCK	0.00035	100000	3.55345e-05	0.000911944	CAMK	14
PASK	0.00035	100000	0.000444651	0.000911944	CAMK	9
PKN2	0.00035	100000	0.000236076	0.000911944	AGC	5
DDR1	0.00036	100000	0.000361322	0.000932818	RTK	43
ADCK2	0.00037	100000	1.80576e-07	0.000953462	Atypical	4
NME4	0.00039	100000	0.164002	0.000999508	Atypical	8
AKT2	0.00041	100000	1.15322e-05	0.00104505	AGC	22
ACVR1	0.00043	100000	0.0177733	0.00107845	TKL	9
MARK3	0.00043	100000	0.000795957	0.00107845	CAMK	12
MAP3K12	0.00043	100000	6.92451e-06	0.00107845	TKL	4
MARK1	0.00045	100000	2.42739e-05	0.00111667	CAMK	4
BLK	0.00045	100000	2.91628e-05	0.00111667	nRTK	3
HIPK3	0.00046	100000	0.000147404	0.00113547	CMGC	5
IKBKB	0.00056	100000	1.09143e-05	0.00136792	Other	7
CLK2	0.00056	100000	4.43948e-07	0.00136792	CMGC	3
RIPK1	0.00059	100000	0.00056565	0.00143373	TKL	2
RYK	0.00067	100000	9.27537e-06	0.00161974	RTK	3
NRBP2	0.00068	100000	0.00305426	0.00163549	Other	3
NRBP1	0.00073	100000	5.20854e-05	0.00174679	Other	5
AURKA	0.00075	100000	0.00070062	0.00178553	Other	13
FGFR4	0.0008	100000	0.0075688	0.00189495	RTK	9
TESK2	0.00082	100000	0.000491258	0.00193256	TKL	2
CDKL1	0.00086	100000	4.26534e-06	0.0020167	CMGC	4
SGK1	0.00088	100000	1.15033e-05	0.00205333	AGC	10
CDKL5	0.00093	100000	0.00134264	0.00215926	CMGC	9
GAK	0.00097	100000	1.38816e-05	0.00224103	Other	8
STK16	0.00101	100000	7.61202e-07	0.00232201	Other	5
PKN1	0.00104	100000	0.000229659	0.00237932	AGC	7
TEK	0.00107	100000	0.000704431	0.00243607	RTK	5
DAPK1	0.00108	100000	0.000186427	0.00244696	CAMK	6
MAP3K13	0.0011	20000	0.0609612	0.00246842	TKL	10
BUB1	0.0011	20000	2.48836e-05	0.00246842	Other	6
MAPKAPK3	0.00112	100000	0.000163385	0.00250133	CAMK	6
ROR2	0.00115	20000	0.000857096	0.00255616	RTK	2
TAOK1	0.0012	20000	4.81925e-06	0.00265472	STE	3
SCYL3	0.00129	100000	1.36069e-05	0.00279679	Other	4
CDK11A	0.0013	20000	0.00027571	0.00279679	CMGC	8
MET	0.0013	20000	0.00461982	0.00279679	RTK	6
PHKG2	0.0013	20000	0.00246246	0.00279679	CAMK	6
WNK2	0.0013	20000	0.00469704	0.00279679	Other	8
DYRK4	0.0013	20000	0.000481378	0.00279679	CMGC	4
SMG1	0.00135	20000	0.00843942	0.0028911	Atypical	10
MAP3K6	0.0014	20000	1.16673e-05	0.00298454	STE	4
ARAF	0.00145	20000	4.70904e-06	0.00307715	TKL	3
MAP2K2	0.00155	20000	0.00118517	0.00327455	STE	3
MAPK12	0.0017	20000	0.000316541	0.00352788	CMGC	4
CSNK1G2	0.0017	20000	0.00977993	0.00352788	CK1	7
CAMK2A	0.0017	20000	0.00305966	0.00352788	CAMK	4
PRKCD	0.0017	20000	6.28511e-05	0.00352788	AGC	5
STK32C	0.0018	20000	0.00106933	0.00371894	AGC	5
CDK18	0.00185	20000	0.000377613	0.00380548	CMGC	7
ILK	0.00195	20000	0.000175871	0.00399367	TKL	8
TNK2	0.002	20000	3.8218e-05	0.00406061	nRTK	9
AKT1	0.002	20000	0.00012886	0.00406061	AGC	10
MKNK1	0.00205	20000	0.0113871	0.00414418	CAMK	13
BMP2K	0.0021	20000	4.05342e-05	0.00422704	Other	4
MAPK14	0.00215	20000	0.00101567	0.00429085	CMGC	6
TBCK	0.00215	20000	0.00328566	0.00429085	Other	9
SCYL2	0.00225	20000	0.000119662	0.0044714	Other	4
ACVR1C	0.0023	20000	0.000239047	0.00451339	TKL	4
PDPK1	0.0023	20000	0.00142897	0.00451339	AGC	6
AURKB	0.0023	20000	0.000260815	0.00451339	Other	9
EPHA7	0.0024	20000	0.00227283	0.00469	RTK	2
GRK3	0.00245	20000	0.00274447	0.00476784	AGC	2
ULK3	0.0027	20000	0.000196105	0.00523265	Other	4
DYRK1B	0.00275	20000	0.000849824	0.00530761	CMGC	7
ROCK2	0.0028	20000	0.000394173	0.00538197	AGC	4
PDK1	0.00285	20000	0.00365241	0.00545571	Atypical	6
CAMK2G	0.0029	20000	0.00154335	0.00550648	CAMK	9
KALRN	0.0029	20000	0.015366	0.00550648	CAMK	8
STK32A	0.0033	20000	0.0339941	0.00624073	AGC	3
RPS6KL1	0.00345	20000	0.0014126	0.00649819	AGC	9
MST1R	0.00385	20000	0.000970616	0.00719383	RTK	7
BLVRA	0.00385	20000	0.0588649	0.00719383	Atypical	3
MAPK13	0.004	20000	0.000145182	0.00741502	CMGC	3
PRAG1	0.004	20000	0.00396358	0.00741502	Other	2
FAM198B	0.00415	20000	0.00174793	0.00763274	#N/A	8
MUSK	0.00415	20000	0.00544731	0.00763274	RTK	5
SRPK2	0.00445	20000	0.00219606	0.00815254	CMGC	7
COQ8A	0.0045	20000	0.0188531	0.00821206	Atypical	3
IRAK1	0.0046	20000	3.26879e-05	0.00832973	TKL	9
CDK10	0.0046	20000	0.00213284	0.00832973	CMGC	6
NEK9	0.0048	20000	0.00782793	0.00865846	Other	3
TRIM66	0.00485	20000	0.000737214	0.00871513	Atypical	5
PXK	0.0051	20000	0.000860796	0.00912939	Other	12
AATK	0.00515	20000	6.1506e-05	0.00914905	RTK	5
CLK4	0.00515	20000	0.000371934	0.00914905	CMGC	4
FAM20A	0.00525	20000	0.00529408	0.00929151	Atypical	2
MAP2K7	0.0053	20000	8.65259e-05	0.00934474	STE	3
JAK2	0.00535	20000	7.43641e-05	0.00939757	nRTK	3
TRIB3	0.0057	20000	0.000108175	0.009975	CAMK	4
TP53RK	0.00575	20000	0.00618731	0.0100251	Other	2
STYK1	0.00585	20000	0.00208388	0.0101617	nRTK	6
TAOK2	0.00595	20000	0.000693864	0.0102972	STE	4
ZAP70	0.0065	20000	0.00767484	0.0112077	nRTK	2
MAP2K1	0.0071	20000	0.00704042	0.0121529	STE	2
MARK4	0.0071	20000	0.00138388	0.0121529	CAMK	6
BMPR2	0.00765	20000	0.016489	0.0130467	TKL	3
NTRK3	0.00805	20000	0.0155769	0.0136792	RTK	14
ACVR2A	0.0084	20000	0.00710744	0.0142224	TKL	3
MAPK3	0.00885	20000	0.000263157	0.0148769	CMGC	8
MAPK8	0.00885	20000	7.22444e-05	0.0148769	CMGC	9
DAPK3	0.00975	20000	0.00169556	0.0163312	CAMK	6
MAP3K9	0.0102	20000	0.0531611	0.0170242	TKL	6
CLK3	0.0103	20000	0.00829868	0.0170696	CMGC	12
KIT	0.0103	20000	0.00881549	0.0170696	RTK	2
TTBK2	0.01055	20000	0.0069036	0.0174224	CK1	7
ERBB4	0.0106	20000	0.025138	0.0174435	RTK	5
NTRK2	0.01095	20000	0.001099	0.0179565	RTK	8
NEK7	0.0112	20000	0.00024568	0.0183024	Other	6
PEAK1	0.0118	20000	0.0166031	0.019216	Other	5
SPEG	0.0119	20000	0.00120842	0.0193118	CAMK	10
TTN	0.01195	20000	0.0192027	0.019326	CAMK	16
STK33	0.0123	20000	0.00750218	0.0198237	CAMK	13
GRK4	0.0124	20000	0.000319831	0.0199164	AGC	5
PDGFRA	0.01245	20000	0.00609683	0.0199285	RTK	6
STK32B	0.0125	20000	0.00114315	0.0199405	AGC	3
RAF1	0.01265	20000	0.000198592	0.0201114	TKL	3
TNNI3K	0.0146	20000	0.00353379	0.0230552	TKL	4
PRKCE	0.0152	20000	0.0209054	0.0239221	AGC	3
BCR	0.016	20000	0.00241323	0.025097	Atypical	3
STK4	0.0163	20000	0.0245177	0.0254823	STE	4
EPHA5	0.01685	20000	0.00626456	0.0262547	RTK	6
EPHB6	0.01805	20000	0.014095	0.0280313	RTK	4
PBK	0.01855	20000	0.0137117	0.0287127	Other	3
STRADA	0.01875	20000	0.0270079	0.0289268	STE	34
ALK	0.01915	20000	0.00700767	0.029447	RTK	4
RPS6KC1	0.02005	20000	0.0207339	0.0305837	AGC	6
LCK	0.02005	20000	0.0167708	0.0305837	nRTK	10
NEK5	0.0201	20000	0.00382613	0.0305837	Other	3
STK3	0.02015	20000	0.00125412	0.0305837	STE	5
MAPK10	0.02235	20000	0.103266	0.0338134	CMGC	116
MAP4K3	0.02345	20000	0.00980569	0.0353635	STE	4
MAPK15	0.02375	20000	0.00447877	0.0357011	CMGC	3
NEK10	0.0247	20000	0.0241809	0.0370105	Other	8
CDK20	0.02485	20000	0.00205552	0.0371167	CMGC	5
RPS6KA5	0.02635	20000	0.0018375	0.0392322	AGC	3
NEK11	0.02705	20000	0.0214004	0.040147	Other	7
CAMK1D	0.0322	20000	0.0644808	0.0476398	CAMK	3
PAK4	0.033	20000	0.0151843	0.0486698	STE	10
PRKG1	0.03445	20000	0.0146757	0.0506491	AGC	8
DYRK3	0.0373	20000	0.0277815	0.0546678	CMGC	5
VRK1	0.0382	20000	0.0139138	0.0558125	CK1	4
MAP4K2	0.0412	20000	0.00170225	0.0600087	STE	3
IRAK3	0.04155	20000	0.00965805	0.0603311	TKL	3
BCKDK	0.04205	20000	0.00307738	0.0608687	Atypical	8
CDK7	0.0438	20000	0.00459705	0.0632068	CMGC	6
ULK2	0.04455	20000	0.00790313	0.0640919	Other	3
MASTL	0.04565	20000	0.0155277	0.0654736	AGC	4
NUAK1	0.04785	20000	0.268865	0.0684197	CAMK	4
CAMKK1	0.0483	20000	0.00996415	0.0688532	Other	3
BMX	0.04895	20000	0.0319741	0.0695683	nRTK	3
NEK1	0.0493	20000	0.003534	0.0698541	Other	6
CSNK2A2	0.05135	20000	0.0509815	0.0725396	CMGC	4
CDK11B	0.0516	20000	0.00149243	0.0726739	CMGC	6
CAMK4	0.05405	20000	0.00688537	0.0758966	CAMK	3
BMPR1B	0.0553	20000	0.10999	0.07742	TKL	8
PRKAA1	0.0571	20000	0.00622768	0.0797021	CAMK	3
MAK	0.05785	20000	0.0636005	0.0805093	CMGC	5
FER	0.05935	20000	0.0378327	0.0823525	nRTK	4
TESK1	0.06065	20000	0.0470179	0.0839081	TKL	2
NEK3	0.0616	20000	0.0824042	0.0849718	Other	7
STK36	0.06205	20000	0.0658081	0.0853415	Other	5
NME7	0.0649	20000	0.0642616	0.0890003	Atypical	2
RNASEL	0.06745	20000	0.0692407	0.0922276	Other	2
RPS6KA6	0.06865	20000	0.0642282	0.0935955	AGC	2
ICK	0.07035	20000	0.0696089	0.0956352	CMGC	2
EPHA10	0.0735	20000	0.0389126	0.0996286	RTK	4
LATS1	0.0758	20000	0.0224068	0.10245	AGC	4
NTRK1	0.0771	20000	0.0697545	0.103908	RTK	4
NME3	0.0832	20000	0.092688	0.111807	Atypical	3
MAP3K7	0.0859	20000	0.0438508	0.115106	TKL	5
NME9	0.087	20000	0.238828	0.116248	Atypical	7
SRPK1	0.0881	20000	0.0381234	0.117383	CMGC	6
TBK1	0.0994	20000	0.00759225	0.132064	Other	4
EGFR	0.10035	20000	0.0107299	0.13295	RTK	8
ULK4	0.1043	20000	0.0419388	0.137794	Other	3
STK38L	0.10485	20000	0.0315002	0.138131	AGC	6
OBSCN	0.1061	20000	0.00757093	0.139386	CAMK	9
BRAF	0.1125	20000	0.0668145	0.147381	TKL	5
GRK2	0.1176	20000	0.036578	0.153633	AGC	2
RIPK4	0.12155	20000	0.101849	0.158353	TKL	2
HUNK	0.12395	20000	0.0871339	0.161032	CAMK	3
TSSK4	0.1273	20000	0.131994	0.164472	CAMK	6
YES1	0.1274	20000	0.180137	0.164472	nRTK	3
WNK4	0.12765	20000	0.114394	0.164472	Other	2
TGFBR2	0.13535	20000	0.122942	0.173916	TKL	2
MAP3K21	0.13865	20000	0.0829991	0.177669	TKL	3
JAK3	0.15185	20000	0.102875	0.194053	nRTK	3
MAP3K8	0.16615	20000	0.130951	0.211751	STE	6
ATM	0.16925	20000	0.198704	0.215117	Atypical	12
MAP2K6	0.17605	20000	0.669873	0.223155	STE	5
DMPK	0.17875	20000	0.198903	0.225967	AGC	10
TRIM24	0.19405	20000	0.195489	0.244649	Atypical	2
DCLK3	0.1951	20000	0.199505	0.245313	CAMK	2
KSR1	0.19935	20000	0.431233	0.249987	TKL	9
CDK6	0.20245	20000	0.189169	0.253036	CMGC	2
MYLK3	0.2031	20000	0.177201	0.253036	CAMK	2
CDK5	0.2034	20000	0.201848	0.253036	CMGC	2
NLK	0.2059	20000	0.20427	0.255468	CMGC	2
CDKL2	0.215	20000	0.21052	0.266055	CMGC	2
ROR1	0.2181	20000	0.0795296	0.269181	RTK	3
WNK3	0.22805	20000	0.0489447	0.280723	Other	5
EPHB1	0.22945	20000	0.213434	0.281707	RTK	7
MAP2K4	0.2337	20000	0.222674	0.286176	STE	2
LIMK2	0.2352	20000	0.259493	0.287262	TKL	5
LTK	0.2423	20000	0.118874	0.295166	RTK	4
BRDT	0.25455	20000	0.17571	0.309285	Atypical	16
MAST1	0.26295	20000	0.305509	0.318665	AGC	4
STK10	0.27105	20000	0.268975	0.327635	STE	2
SGK2	0.2885	20000	0.241433	0.34718	AGC	11
CDK1	0.2887	20000	0.114943	0.34718	CMGC	6
CSNK1G1	0.29105	20000	0.362495	0.347752	CK1	14
PRKCZ	0.2911	20000	0.172115	0.347752	AGC	16
BUB1B	0.2914	20000	0.264398	0.347752	Other	2
PAK5	0.29465	20000	0.324419	0.350738	STE	3
TIE1	0.3141	20000	0.29789	0.372944	RTK	2
BRSK2	0.3222	20000	0.290617	0.381595	CAMK	10
NIM1K	0.32905	20000	0.330761	0.388727	CAMK	2
MAP3K4	0.33875	20000	0.498017	0.39918	STE	5
EPHA8	0.35	20000	0.32989	0.411403	RTK	2
NME2	0.35355	20000	0.107478	0.413855	Atypical	6
DYRK2	0.35385	20000	0.270412	0.413855	CMGC	5
EIF2AK1	0.3567	20000	0.262704	0.41615	Other	3
GSK3B	0.3595	20000	0.213715	0.418376	CMGC	3
CAMK2B	0.3632	20000	0.169008	0.421636	CAMK	15
CDK15	0.36715	20000	0.127722	0.425161	CMGC	4
CDK3	0.36805	20000	0.348977	0.425161	CMGC	4
MAP3K19	0.3734	20000	0.582412	0.430282	STE	9
LRRK1	0.3847	20000	0.23598	0.442216	TKL	3
BRSK1	0.3882	20000	0.255579	0.445149	CAMK	5
SBK2	0.4023	20000	0.469255	0.460192	Other	2
TXK	0.41895	20000	0.373891	0.478072	nRTK	3
TTK	0.42215	20000	0.522832	0.480554	Other	7
SRPK3	0.42565	20000	0.387855	0.483365	CMGC	8
EPHA6	0.43025	20000	0.46813	0.487409	RTK	5
RIPK3	0.4502	20000	0.446815	0.50878	TKL	2
MYO3A	0.4526	20000	0.517779	0.510263	STE	5
PRKG2	0.46185	20000	0.620026	0.519443	AGC	4
DAPK2	0.4787	20000	0.504	0.537106	CAMK	5
CDK8	0.48105	20000	0.402545	0.537898	CMGC	3
ROCK1	0.4817	20000	0.476957	0.537898	AGC	2
MAP4K5	0.48865	20000	0.557579	0.544363	STE	4
TSSK3	0.50555	20000	0.497993	0.561855	CAMK	2
PDK3	0.534	20000	0.523871	0.590896	Atypical	2
RET	0.5342	20000	0.50192	0.590896	RTK	6
ERN2	0.54255	20000	0.544325	0.597535	Other	2
SBK3	0.54275	20000	0.596958	0.597535	Other	2
PLK1	0.56045	20000	0.360808	0.615576	Other	3
NME8	0.5824	20000	0.390411	0.638191	Atypical	4
MYLK4	0.58685	20000	0.583516	0.641568	CAMK	2
BAZ1A	0.59765	20000	0.598514	0.651856	Atypical	4
BRD3	0.6035	20000	0.695803	0.656709	Atypical	4
ITK	0.61335	20000	0.373996	0.665882	nRTK	2
VRK2	0.6476	20000	0.661566	0.701442	CK1	7
RPS6KB2	0.64925	20000	0.813513	0.701609	AGC	3
NEK2	0.653	20000	0.785865	0.704039	Other	3
OXSR1	0.65665	20000	0.656662	0.706351	STE	2
TRPM6	0.6609	20000	0.425461	0.709295	Atypical	4
SIK1	0.6711	20000	0.537392	0.718598	CAMK	2
CDKL3	0.6839	20000	0.461562	0.730636	CMGC	6
PRKCG	0.69225	20000	0.766232	0.737876	AGC	4
TNK1	0.71015	20000	0.828506	0.755239	nRTK	3
GSK3A	0.71595	20000	0.696898	0.758869	CMGC	2
MAPK4	0.7168	20000	0.802771	0.758869	CMGC	4
CSF1R	0.728	20000	0.302579	0.768991	RTK	3
MYLK2	0.7322	20000	0.717744	0.771689	CAMK	2
FAM198A	0.7343	20000	0.742144	0.772168	#N/A	2
SGK494	0.7657	20000	0.869903	0.803385	AGC	4
CAMK1G	0.7743	20000	0.819758	0.810595	CAMK	3
ROS1	0.78925	20000	0.725227	0.824406	RTK	3
PSKH1	0.79565	20000	0.797324	0.829244	CAMK	2
WEE2	0.81255	20000	0.816374	0.84498	Other	2
TEX14	0.8235	20000	0.847848	0.854472	Other	3
STK31	0.8405	20000	0.774579	0.870186	Other	7
PIM2	0.8632	20000	0.860734	0.891615	CAMK	2
AMHR2	0.865	20000	0.803105	0.891615	TKL	4
PHKG1	0.8796	20000	0.877773	0.904676	CAMK	5
CDK9	0.88345	20000	0.880317	0.906648	CMGC	2
STK19	0.88615	20000	0.761932	0.907433	Atypical	3
AURKC	0.8939	20000	0.907647	0.912205	Other	6
NEK8	0.8947	20000	0.900595	0.912205	Other	4
CAMKV	0.90355	20000	0.84656	0.91923	CAMK	8
POMK	0.90665	20000	0.947978	0.920387	Other	3
KSR2	0.92925	20000	0.928305	0.941032	TKL	2
TTBK1	0.931	20000	0.932118	0.941032	CK1	2
CDKL4	0.9607	20000	0.96836	0.968964	CMGC	3
PIK3R4	0.979	20000	0.967851	0.985303	Other	4
ERN1	0.98215	20000	0.982835	0.986356	Other	2
NRK	0.98625	20000	0.981074	0.988357	STE	3
MYO3B	0.99235	20000	0.995002	0.99235	STE	4

### Sheet: Quality Controlled
	P-values after removing samples with QoRTs scores > 0.55 and purity < 0.7
	50 PT samples, 178 Metastatic samples
	geneList	pvals	iter	padj	kinaseGroup	nisoforms		Kinase group enrichment, LDA method
	SLK	7e-06	1000000	0.003283	STE	2			P-value (Fisher's test, one-tailed greater)
	TGFBR1	3.4e-05	1000000	0.005896	TKL	9			Top 5%	0.1	0.2	0.4
	MAP3K3	5.6e-05	250000	0.005896	STE	5		nRTK	0.00202857	0.00471567	0.0444461	0.0114414
	ABL2	5.6e-05	250000	0.005896	nRTK	8		STE	0.16805	0.251624	0.221743	0.591621
	COQ8B	6.8e-05	250000	0.005896	Atypical	11		CAMK	0.871342	0.973096	0.972669	0.893728
	ABL1	8e-05	250000	0.005896	nRTK	3		CMGC	0.965777	0.990214	0.693994	0.446958
	CDC7	8.8e-05	250000	0.005896	Other	3		Atypical	0.937861	0.384733	0.417883	0.678739
	LIMK1	0.000128	250000	0.007504	TKL	3		Other	0.733539	0.589016	0.3347	0.59738
	STYK1	0.00023	100000	0.0108456	nRTK	6		AGC	0.74956	0.580314	0.707936	0.780124
	PAN3	0.00027	100000	0.0108456	Other	2		TKL	0.119671	0.167576	0.505169	0.459452
	FGFR3	0.00028	100000	0.0108456	RTK	7		CK1	1	0.691132	0.917118	0.885063
	TRIO	0.00031	100000	0.0108456	CAMK	6		RGC	1	1	0.200426	0.400853
	LRRK2	0.00034	100000	0.0108456	TKL	4		RTK	0.94142	0.909834	0.843741	0.490036
	PTK2	0.00034	100000	0.0108456	nRTK	33
	FES	0.00037	100000	0.0108456	nRTK	9
	CIT	0.00037	100000	0.0108456	AGC	6			Odds ratios
	SYK	0.00049	100000	0.0135182	nRTK	4		KinaseGroup	Top 5%	0.1	0.2	0.4
	MAP3K2	0.00057	100000	0.0148517	STE	3		nRTK	6.06997	3.89958	2.22598	2.59347
	MAP3K20	0.00062	100000	0.0153042	TKL	5		STE	2.07783	1.52118	1.4194	0.975084
	UHMK1	0.00067	100000	0.01541	Other	3		CAMK	0.551805	0.396475	0.519596	0.734013
	PRKD1	0.00069	100000	0.01541	CAMK	5		CMGC	0.284946	0.279434	0.881963	1.07783
	PAK6	0.00081	100000	0.0172677	STE	14		Atypical	0.351914	1.25655	1.14144	0.906824
	CLK2	0.00095	100000	0.0193717	CMGC	3		Other	0.792384	0.978946	1.19304	0.968666
	MAST2	0.00105	20000	0.019698	AGC	3		AGC	0.752308	0.99736	0.862819	0.824232
	BRD2	0.00105	20000	0.019698	Atypical	9		TKL	2.41137	1.78084	1.06962	1.09492
	TRIB1	0.0012	20000	0.0216461	CAMK	3		CK1	0	0.895841	0.393051	0.554026
	TTBK2	0.00125	20000	0.021713	CK1	7		RGC	0	0	Inf	Inf
	CDK2	0.0013	20000	0.021775	CMGC	4		RTK	0.344013	0.531841	0.718712	1.05196
	NEK6	0.0014	20000	0.0226414	Other	15
	GTF2F1	0.0015	20000	0.02345	Atypical	4
	MAP4K1	0.0016	20000	0.0242065	STE	5			Top nRTKs
	MAST4	0.00175	20000	0.0256484	AGC	16				p-value	iter	p-adj	n_isoforms
	FAM20B	0.0019	20000	0.0268985	Atypical	2			ABL2	5.6e-05	250000	0.005896	8
	TYRO3	0.00195	20000	0.0268985	RTK	3			ABL1	8e-05	250000	0.005896	3
	ACVR1	0.0021	20000	0.0272527	TKL	9			STYK1	0.00023	100000	0.0108456	6
	BLK	0.00215	20000	0.0272527	nRTK	3			PTK2	0.00034	100000	0.0108456	33
	IKBKE	0.00215	20000	0.0272527	Other	5			FES	0.00037	100000	0.0108456	9
	TYK2	0.0024	20000	0.0294628	nRTK	9			SYK	0.00049	100000	0.0135182	4
	ILK	0.00245	20000	0.0294628	TKL	8			BLK	0.00215	20000	0.0272527	3
	EGFR	0.0026	20000	0.0299942	RTK	8			TYK2	0.0024	20000	0.0294628	9
	CDC42BPA	0.00265	20000	0.0299942	AGC	9			PTK6	0.00875	20000	0.058625	2
	PAK2	0.00275	20000	0.0299942	STE	2			FGR	0.01325	20000	0.0683109	5
	PDIK1L	0.00275	20000	0.0299942	Other	4
	TRRAP	0.00295	20000	0.0314443	Atypical	6
	PRKACB	0.0032	20000	0.0333511	AGC	17
	BAZ1B	0.0033	20000	0.0336456	Atypical	2
	EIF2AK4	0.0034	20000	0.0339277	Other	5
	AURKB	0.00375	20000	0.0366406	Other	9
	MTOR	0.00395	20000	0.0378071	Atypical	3
	CDK4	0.0042	20000	0.0390833	CMGC	10
	PRKAA2	0.00425	20000	0.0390833	CAMK	2
	CDK14	0.0044	20000	0.0393783	CMGC	9
	MAPK13	0.00445	20000	0.0393783	CMGC	3
	MAPK1	0.00485	20000	0.0413573	CMGC	3
	FLT1	0.00485	20000	0.0413573	RTK	9
	PDK2	0.0051	20000	0.0427125	Atypical	8
	PLK4	0.0055	20000	0.0452544	Other	6
	STRADB	0.00565	20000	0.0456871	STE	4
	BMP2K	0.006	20000	0.0476949	Other	4
	CAMK2D	0.0063	20000	0.049245	CAMK	12
	MKNK2	0.0069	20000	0.0530508	CAMK	8
	MINK1	0.00745	20000	0.0563557	STE	4
	RPS6KA4	0.00765	20000	0.0568485	AGC	3
	CDK10	0.0078	20000	0.0568485	CMGC	6
	PRKD3	0.008	20000	0.0568485	CAMK	5
	CAMK1	0.008	20000	0.0568485	CAMK	3
	PTK7	0.00815	20000	0.05705	RTK	10
	EPHB2	0.0084	20000	0.0579353	RTK	5
	CDK12	0.00855	20000	0.0581152	CMGC	3
	PTK6	0.00875	20000	0.058625	nRTK	2
	AAK1	0.00975	20000	0.0644049	Other	6
	FLT4	0.01005	20000	0.0648965	RTK	5
	NEK4	0.0102	20000	0.0648965	Other	4
	DDR2	0.01055	20000	0.0648965	RTK	6
	WNK1	0.01065	20000	0.0648965	Other	14
	ACVRL1	0.01075	20000	0.0648965	TKL	6
	MAP2K5	0.0109	20000	0.0648965	STE	7
	IRAK4	0.0112	20000	0.0648965	TKL	6
	RPS6KA2	0.01135	20000	0.0648965	AGC	10
	TRIM33	0.01135	20000	0.0648965	Atypical	3
	PRKDC	0.01145	20000	0.0648965	Atypical	4
	ABR	0.01155	20000	0.0648965	Atypical	15
	TLK2	0.01165	20000	0.0648965	Other	10
	RPS6KL1	0.01165	20000	0.0648965	AGC	9
	TNIK	0.01175	20000	0.0648965	STE	10
	MAP2K3	0.01185	20000	0.0648965	STE	8
	HIPK2	0.0121	20000	0.0652287	CMGC	3
	MAPK7	0.0124	20000	0.0658708	CMGC	8
	NPR2	0.01245	20000	0.0658708	RGC	3
	CDK19	0.01315	20000	0.0683109	CMGC	4
	FGR	0.01325	20000	0.0683109	nRTK	5
	DSTYK	0.0134	20000	0.0683109	Other	3
	ROCK2	0.01405	20000	0.0711065	AGC	4
	NRBP2	0.0143	20000	0.0713479	Other	3
	AKT1	0.01455	20000	0.0718156	AGC	10
	MAPK9	0.01465	20000	0.0718156	CMGC	9
	DCLK1	0.0154	20000	0.0744598	CAMK	5
	DYRK1A	0.0168	20000	0.07973	CMGC	18
	FYN	0.01685	20000	0.07973	nRTK	19
	EPHA7	0.017	20000	0.07973	RTK	2
	MAPK14	0.0175	20000	0.0810505	CMGC	6
	TAF1	0.01765	20000	0.0810505	Atypical	5
	DCLK2	0.0178	20000	0.0810505	CAMK	4
	PDGFRA	0.01805	20000	0.081624	RTK	6
	BTK	0.0186	20000	0.08308	nRTK	4
	MAP3K14	0.01985	20000	0.0880481	STE	4
	MELK	0.0205	20000	0.0898551	CAMK	8
	PRKG1	0.02075	20000	0.0899627	AGC	8
	AXL	0.02105	20000	0.0899627	RTK	3
	SRC	0.02105	20000	0.0899627	nRTK	4
	TRIB2	0.02185	20000	0.0925324	CAMK	3
	TLK1	0.02495	20000	0.104688	Other	5
	MAP3K12	0.02545	20000	0.105836	TKL	4
	FGFR2	0.02615	20000	0.10685	RTK	20
	PAK3	0.0262	20000	0.10685	STE	11
	ERBB3	0.0274	20000	0.110781	RTK	11
	CSNK2A1	0.0278	20000	0.111288	CMGC	30
	EIF2AK3	0.028	20000	0.111288	Other	3
	SIK3	0.02825	20000	0.111338	CAMK	5
	SPEG	0.0291	20000	0.112793	CAMK	10
	ROR2	0.0291	20000	0.112793	RTK	2
	CASK	0.0295	20000	0.113406	CAMK	20
	CDK16	0.02985	20000	0.113818	CMGC	14
	PNCK	0.0308	20000	0.116493	CAMK	14
	CHEK1	0.0315	20000	0.117619	CAMK	14
	BRAF	0.03175	20000	0.117619	TKL	5
	TAOK1	0.03185	20000	0.117619	STE	3
	CDKL5	0.03285	20000	0.120364	CMGC	9
	LMTK3	0.0335	20000	0.121399	RTK	4
	EPHA3	0.03365	20000	0.121399	RTK	3
	MOK	0.0346	20000	0.123873	CMGC	13
	RPS6KA1	0.0356	20000	0.126488	AGC	8
	PRKCQ	0.03735	20000	0.130334	AGC	4
	PBK	0.03735	20000	0.130334	Other	3
	JAK2	0.0378	20000	0.130334	nRTK	3
	PKMYT1	0.0381	20000	0.130334	Other	12
	CDK7	0.03835	20000	0.130334	CMGC	6
	CSNK1A1	0.0403	20000	0.135976	CK1	9
	STK26	0.04085	20000	0.136848	STE	5
	ADCK1	0.0412	20000	0.137041	Atypical	3
	CAMKK2	0.04205	20000	0.137951	Other	13
	BMPR1A	0.04245	20000	0.137951	TKL	2
	PASK	0.04255	20000	0.137951	CAMK	9
	HCK	0.04265	20000	0.137951	nRTK	8
	ERBB4	0.04565	20000	0.145573	RTK	5
	SCYL1	0.04625	20000	0.145573	Other	8
	LYN	0.0464	20000	0.145573	nRTK	3
	IGF1R	0.04685	20000	0.145573	RTK	6
	ULK3	0.04685	20000	0.145573	Other	4
	LCK	0.04705	20000	0.145573	nRTK	10
	MAP2K1	0.0474	20000	0.145573	STE	2
	BRD4	0.04755	20000	0.145573	Atypical	6
	BMPR2	0.0478	20000	0.145573	TKL	3
	ZAP70	0.04895	20000	0.148113	nRTK	2
	STK40	0.0504	20000	0.151523	CAMK	4
	RIOK3	0.0512	20000	0.152128	Atypical	4
	PXK	0.05125	20000	0.152128	Other	12
	TRPM7	0.05295	20000	0.15512	Atypical	5
	PRKCB	0.05315	20000	0.15512	AGC	7
	MARK2	0.05325	20000	0.15512	CAMK	14
	ATR	0.0559	20000	0.161704	Atypical	3
	MAP2K6	0.0562	20000	0.161704	STE	5
	GRK6	0.05935	20000	0.169727	AGC	9
	HIPK3	0.06045	20000	0.171824	CMGC	5
	CLK4	0.06265	20000	0.176852	CMGC	4
	STK11	0.0632	20000	0.176852	CAMK	5
	PLK2	0.06335	20000	0.176852	Other	2
	NEK11	0.0639	20000	0.177332	Other	7
	IRAK3	0.0643	20000	0.177392	TKL	3
	FGFR1	0.0651	20000	0.178549	RTK	20
	PRKD2	0.0658	20000	0.178723	CAMK	9
	CSNK1D	0.06595	20000	0.178723	CK1	4
	LIMK2	0.0666	20000	0.178723	TKL	5
	HIPK1	0.0667	20000	0.178723	CMGC	11
	CDK11B	0.06725	20000	0.178723	CMGC	6
	ROCK1	0.06745	20000	0.178723	AGC	2
	CSF1R	0.0698	20000	0.183911	RTK	3
	NME4	0.0705	20000	0.184083	Atypical	8
	EPHA4	0.07065	20000	0.184083	RTK	8
	MAP3K21	0.07285	20000	0.187858	TKL	3
	TESK2	0.0729	20000	0.187858	TKL	2
	PRKCE	0.0738	20000	0.188365	AGC	3
	WEE1	0.0739	20000	0.188365	Other	5
	CDK17	0.08355	20000	0.211811	CMGC	7
	PKN2	0.08605	20000	0.216975	AGC	5
	WNK2	0.08815	20000	0.221082	Other	8
	MAPK12	0.09085	20000	0.226642	CMGC	4
	PKN1	0.09135	20000	0.226683	AGC	7
	CLK1	0.09385	20000	0.231661	CMGC	4
	CDC42BPB	0.0945	20000	0.232044	AGC	3
	PDGFRB	0.1005	20000	0.244828	RTK	3
	SGK2	0.10075	20000	0.244828	AGC	11
	VRK3	0.10135	20000	0.245016	CK1	14
	TGFBR2	0.1021	20000	0.245564	TKL	2
	STK10	0.103	20000	0.246464	STE	2
	TRIM28	0.10605	20000	0.252474	Atypical	6
	STK36	0.1087	20000	0.257476	Other	5
	SMG1	0.11255	20000	0.265256	Atypical	10
	CSNK1G3	0.11495	20000	0.269558	CK1	8
	MET	0.11555	20000	0.269617	RTK	6
	CSNK1E	0.1162	20000	0.269791	CK1	9
	TTN	0.1194	20000	0.275855	CAMK	16
	MARK3	0.1221	20000	0.279799	CAMK	12
	SRPK2	0.1223	20000	0.279799	CMGC	7
	DYRK4	0.12455	20000	0.282302	CMGC	4
	TESK1	0.125	20000	0.282302	TKL	2
	MAP4K4	0.1252	20000	0.282302	STE	15
	DAPK1	0.1265	20000	0.283868	CAMK	6
	BMX	0.12985	20000	0.289998	nRTK	3
	ULK4	0.13065	20000	0.290402	Other	3
	ERBB2	0.1314	20000	0.290691	RTK	11
	STK32A	0.13265	20000	0.292079	AGC	3
	STK4	0.1338	20000	0.292307	STE	4
	TP53RK	0.134	20000	0.292307	Other	2
	MAPKAPK3	0.13555	20000	0.293395	CAMK	6
	SNRK	0.13575	20000	0.293395	CAMK	4
	DDR1	0.13705	20000	0.294846	RTK	43
	TAOK3	0.1385	20000	0.295363	STE	14
	PHKG2	0.13855	20000	0.295363	CAMK	6
	STK3	0.1402	20000	0.297528	STE	5
	NME2	0.1452	20000	0.306751	Atypical	6
	PTK2B	0.1469	20000	0.308951	nRTK	9
	RPS6KB1	0.1483	20000	0.310503	AGC	5
	JAK3	0.1515	20000	0.313631	nRTK	3
	CDK11A	0.1516	20000	0.313631	CMGC	8
	CAMK2A	0.1518	20000	0.313631	CAMK	4
	DYRK1B	0.1578	20000	0.324597	CMGC	7
	MAP3K6	0.16405	20000	0.33598	STE	4
	NEK9	0.16985	20000	0.346346	Other	3
	RIOK2	0.1712	20000	0.347588	Atypical	4
	AKT2	0.17315	20000	0.350032	AGC	22
	MARK1	0.1744	20000	0.350752	CAMK	4
	TRIM66	0.17505	20000	0.350752	Atypical	5
	PDPK1	0.17575	20000	0.350752	AGC	6
	NUAK1	0.18135	20000	0.360395	CAMK	4
	SBK2	0.18445	20000	0.364832	Other	2
	EPHA5	0.18605	20000	0.364832	RTK	6
	HUNK	0.1864	20000	0.364832	CAMK	3
	TSSK4	0.18775	20000	0.364832	CAMK	6
	MAP3K13	0.1879	20000	0.364832	TKL	10
	GRK4	0.18825	20000	0.364832	AGC	5
	ARAF	0.1896	20000	0.365936	TKL	3
	INSR	0.19085	20000	0.366501	RTK	3
	NME6	0.1932	20000	0.366501	Atypical	16
	STK25	0.1937	20000	0.366501	STE	19
	AURKA	0.19375	20000	0.366501	Other	13
	ROS1	0.1938	20000	0.366501	RTK	3
	STK24	0.19525	20000	0.36776	STE	6
	NEK5	0.2014	20000	0.377826	Other	3
	PAK5	0.20255	20000	0.37847	STE	3
	BLVRA	0.2034	20000	0.37855	Atypical	3
	SCYL2	0.20655	20000	0.382893	Other	4
	CSK	0.2103	20000	0.38831	nRTK	6
	CHEK2	0.2125	20000	0.390833	CAMK	18
	CAMK2G	0.2139	20000	0.391871	CAMK	9
	COL4A3BP	0.21765	20000	0.396105	Atypical	21
	RPS6KB2	0.2179	20000	0.396105	AGC	3
	CSNK2A2	0.222	20000	0.402	CMGC	4
	KALRN	0.2237	20000	0.40352	CAMK	8
	TBCK	0.22565	20000	0.404402	Other	9
	NEK7	0.22685	20000	0.404402	Other	6
	KDR	0.2273	20000	0.404402	RTK	2
	NIM1K	0.22805	20000	0.404402	CAMK	2
	PSKH1	0.2285	20000	0.404402	CAMK	2
	MUSK	0.23175	20000	0.408612	RTK	5
	NEK1	0.2331	20000	0.409453	Other	6
	TRIB3	0.2358	20000	0.41265	CAMK	4
	MAP3K7	0.2373	20000	0.413502	TKL	5
	EPHA10	0.23805	20000	0.413502	RTK	4
	MAPK10	0.240075	80000	0.41548	CMGC	116
	CDK18	0.24275	20000	0.417805	CMGC	7
	GASK1B	0.2432	20000	0.417805	Atypical	8
	STK32C	0.24465	20000	0.418762	AGC	5
	STK17B	0.24955	20000	0.423281	CAMK	5
	CDK13	0.2504	20000	0.423281	CMGC	13
	NME3	0.2504	20000	0.423281	Atypical	3
	OBSCN	0.2509	20000	0.423281	CAMK	9
	STK32B	0.2542	20000	0.427311	AGC	3
	AURKC	0.2586	20000	0.431697	Other	6
	MLKL	0.25865	20000	0.431697	TKL	5
	IKBKB	0.26145	20000	0.434823	Other	7
	RIPK1	0.26335	20000	0.436435	TKL	2
	NEK10	0.2673	20000	0.441422	Other	8
	MAPKAPK5	0.2709	20000	0.44473	CAMK	4
	EPHB6	0.2712	20000	0.44473	RTK	4
	MYO3A	0.27545	20000	0.448209	STE	5
	EPHB4	0.2769	20000	0.448209	RTK	3
	MKNK1	0.27755	20000	0.448209	CAMK	13
	NRBP1	0.2777	20000	0.448209	Other	5
	MERTK	0.2781	20000	0.448209	RTK	5
	KSR2	0.2828	20000	0.454223	TKL	2
	CDK6	0.2866	20000	0.457871	CMGC	2
	ACVR1C	0.2877	20000	0.457871	TKL	4
	TRIM24	0.288	20000	0.457871	Atypical	2
	PRKACA	0.29015	20000	0.459731	AGC	6
	MAP4K5	0.29185	20000	0.460867	STE	4
	RNASEL	0.29355	20000	0.461996	Other	2
	ULK2	0.3039	20000	0.476686	Other	3
	MAPK8	0.30515	20000	0.477051	CMGC	9
	RYK	0.3095	20000	0.482244	RTK	3
	MAP3K11	0.31055	20000	0.482278	TKL	5
	STRADA	0.3136	20000	0.485407	STE	34
	PDK3	0.31535	20000	0.48651	Atypical	2
	RPS6KA5	0.31845	20000	0.489682	AGC	3
	ROR1	0.3223	20000	0.493983	RTK	3
	MATK	0.32345	20000	0.49413	nRTK	12
	ERN2	0.327	20000	0.497932	Other	2
	SGK3	0.32995	20000	0.500798	AGC	11
	AATK	0.33315	20000	0.503836	RTK	5
	PRKCG	0.3341	20000	0.503836	AGC	4
	STK33	0.33565	20000	0.504551	CAMK	13
	MAP3K9	0.3387	20000	0.507509	TKL	6
	MYLK4	0.34945	20000	0.52059	CAMK	2
	FASTK	0.34965	20000	0.52059	Atypical	4
	MAP2K7	0.35585	20000	0.526848	STE	3
	TBK1	0.3561	20000	0.526848	Other	4
	TNNI3K	0.3575	20000	0.527256	TKL	4
	MAPK4	0.3597	20000	0.528838	CMGC	4
	RIPK4	0.372	20000	0.545212	TKL	2
	SBK3	0.3752	20000	0.548189	Other	2
	SRPK3	0.3817	20000	0.555954	CMGC	8
	ADCK2	0.38495	20000	0.558952	Atypical	4
	MASTL	0.38685	20000	0.559977	AGC	4
	CSNK1G2	0.39135	20000	0.563735	CK1	7
	DAPK2	0.39185	20000	0.563735	CAMK	5
	MAPKAPK2	0.39775	20000	0.570473	CAMK	2
	PRAG1	0.40145	20000	0.572565	Other	2
	AMHR2	0.40165	20000	0.572565	TKL	4
	MAP2K2	0.40855	20000	0.579874	STE	3
	BRSK2	0.40925	20000	0.579874	CAMK	10
	STK38L	0.41235	20000	0.582377	AGC	6
	EPHA8	0.4135	20000	0.582377	RTK	2
	PRKAA1	0.41525	20000	0.583091	CAMK	3
	CDK20	0.4192	20000	0.58688	CMGC	5
	CAMKV	0.42405	20000	0.591886	CAMK	8
	DYRK3	0.4253	20000	0.591886	CMGC	5
	VRK1	0.4286	20000	0.593721	CK1	4
	DCLK3	0.42915	20000	0.593721	CAMK	2
	TIE1	0.4319	20000	0.595768	RTK	2
	CDKL1	0.43905	20000	0.602363	CMGC	4
	GAK	0.43925	20000	0.602363	Other	8
	PAK1	0.4442	20000	0.607375	STE	10
	MYO3B	0.45425	20000	0.617857	STE	4
	SGK494	0.4545	20000	0.617857	AGC	4
	CDKL4	0.46035	20000	0.622301	CMGC	3
	VRK2	0.4613	20000	0.622301	CK1	7
	NTRK3	0.46175	20000	0.622301	RTK	14
	RPS6KA6	0.4667	20000	0.62717	AGC	2
	BUB1	0.4699	20000	0.627887	Other	6
	PRKCD	0.4707	20000	0.627887	AGC	5
	SCYL3	0.47125	20000	0.627887	Other	4
	EPHB1	0.48495	20000	0.643285	RTK	7
	SRPK1	0.48555	20000	0.643285	CMGC	6
	PRKCZ	0.48735	20000	0.643851	AGC	16
	ERN1	0.4926	20000	0.648718	Other	2
	NEK2	0.4938	20000	0.648718	Other	3
	STK16	0.4976	20000	0.651454	Other	5
	NME7	0.4997	20000	0.651454	Atypical	2
	FER	0.50005	20000	0.651454	nRTK	4
	POMK	0.5091	20000	0.661407	Other	3
	NTRK1	0.51135	20000	0.66214	RTK	4
	CAMKK1	0.5136	20000	0.66214	Other	3
	NEK3	0.5139	20000	0.66214	Other	7
	MARK4	0.5192	20000	0.666403	CAMK	6
	MAP3K8	0.52005	20000	0.666403	STE	6
	CAMK1D	0.5228	20000	0.667433	CAMK	3
	RPS6KA3	0.5237	20000	0.667433	AGC	14
	IRAK1	0.5269	20000	0.669691	TKL	9
	MAPK3	0.5338	20000	0.675574	CMGC	8
	NME1	0.53525	20000	0.675574	Atypical	6
	PAK4	0.53585	20000	0.675574	STE	10
	BAZ1A	0.5378	20000	0.676215	Atypical	4
	NTRK2	0.5405	20000	0.677793	RTK	8
	LTK	0.544	20000	0.680363	RTK	4
	MAP4K2	0.55085	20000	0.687098	STE	3
	MAST1	0.55315	20000	0.688136	AGC	4
	NME8	0.56285	20000	0.698351	Atypical	4
	MAP3K19	0.5674	20000	0.702139	STE	9
	ALK	0.5691	20000	0.702389	RTK	4
	PIM2	0.5729	20000	0.705223	CAMK	2
	PDK1	0.57475	20000	0.705649	Atypical	6
	STK19	0.5818	20000	0.711538	Atypical	3
	PRKCH	0.5834	20000	0.711538	AGC	15
	BRDT	0.58595	20000	0.711538	Atypical	16
	CAMK4	0.587	20000	0.711538	CAMK	3
	MYLK	0.5877	20000	0.711538	CAMK	10
	TTBK1	0.58865	20000	0.711538	CK1	2
	AKT3	0.60545	20000	0.729964	AGC	5
	FAM20A	0.62325	20000	0.749498	Atypical	2
	MAPK15	0.62705	20000	0.752139	CMGC	3
	MST1R	0.63095	20000	0.754887	RTK	7
	FGFR4	0.63895	20000	0.758098	RTK	9
	PHKG1	0.6396	20000	0.758098	CAMK	5
	PRKG2	0.63965	20000	0.758098	AGC	4
	GASK1A	0.6401	20000	0.758098	Atypical	2
	MYLK3	0.6459	20000	0.763041	CAMK	2
	NLK	0.6508	20000	0.766898	CMGC	2
	EIF2AK1	0.65265	20000	0.76715	Other	3
	GRK2	0.65435	20000	0.767225	AGC	2
	OXSR1	0.65645	20000	0.767768	STE	2
	TTK	0.65855	20000	0.768308	Other	7
	CDK1	0.6638	20000	0.772512	CMGC	6
	CDK5	0.666	20000	0.773154	CMGC	2
	CSNK1G1	0.6679	20000	0.773445	CK1	14
	CDK9	0.68205	20000	0.787885	CMGC	2
	LATS1	0.6846	20000	0.788888	AGC	4
	RAF1	0.69665	20000	0.800806	TKL	3
	MYLK2	0.70075	20000	0.80355	CAMK	2
	COQ8A	0.7029	20000	0.804049	Atypical	3
	YES1	0.711	20000	0.808572	nRTK	3
	TEX14	0.71365	20000	0.808572	Other	3
	GSK3B	0.71365	20000	0.808572	CMGC	3
	CAMK2B	0.71375	20000	0.808572	CAMK	15
	ACVR2A	0.7183	20000	0.811731	TKL	3
	KSR1	0.72	20000	0.811731	TKL	9
	NRK	0.7257	20000	0.814691	STE	3
	LRRK1	0.7261	20000	0.814691	TKL	3
	MAP4K3	0.7364	20000	0.824268	STE	4
	TNK1	0.73815	20000	0.824268	nRTK	3
	GSK3A	0.74355	20000	0.827181	CMGC	2
	KIT	0.745	20000	0.827181	RTK	2
	TNK2	0.74605	20000	0.827181	nRTK	9
	BCR	0.7603	20000	0.840992	Atypical	3
	RIPK3	0.763	20000	0.841993	TKL	2
	CDKL3	0.767	20000	0.84442	CMGC	6
	NME9	0.7916	20000	0.869462	Atypical	7
	CLK3	0.79445	20000	0.870554	CMGC	12
	DMPK	0.7991	20000	0.873608	AGC	10
	BMPR1B	0.8073	20000	0.879293	TKL	8
	BRD3	0.80805	20000	0.879293	Atypical	4
	MAP3K4	0.81675	20000	0.886703	STE	5
	WNK3	0.8201	20000	0.887696	Other	5
	CDKL2	0.82145	20000	0.887696	CMGC	2
	DAPK3	0.82895	20000	0.891422	CAMK	6
	ATM	0.8305	20000	0.891422	Atypical	12
	ALPK1	0.8306	20000	0.891422	Atypical	3
	DYRK2	0.8377	20000	0.893599	CMGC	5
	MAK	0.83845	20000	0.893599	CMGC	5
	STK31	0.83915	20000	0.893599	Other	7
	TAOK2	0.84025	20000	0.893599	STE	4
	SGK1	0.84555	20000	0.897201	AGC	10
	EPHA6	0.851	20000	0.900946	RTK	5
	BCKDK	0.8584	20000	0.906733	Atypical	8
	MAP2K4	0.86595	20000	0.912653	STE	2
	PEAK1	0.88265	20000	0.928168	Other	5
	WEE2	0.89015	20000	0.93396	Other	2
	TEK	0.8963	20000	0.938314	RTK	5
	BRSK1	0.9107	20000	0.951266	CAMK	5
	CDK3	0.9163	20000	0.951563	CMGC	4
	BUB1B	0.9184	20000	0.951563	Other	2
	RET	0.91905	20000	0.951563	RTK	6
	ACVR1B	0.9191	20000	0.951563	TKL	6
	GRK3	0.92765	20000	0.957345	AGC	2
	PLK1	0.9293	20000	0.957345	Other	3
	ICK	0.93125	20000	0.957345	CMGC	2
	RPS6KC1	0.93285	20000	0.957345	AGC	6
	EIF2AK2	0.93545	20000	0.957917	Other	5
	CDK15	0.9584	20000	0.977202	CMGC	4
	SIK1	0.95845	20000	0.977202	CAMK	2
	WNK4	0.96715	20000	0.983934	Other	2
	CDK8	0.97005	20000	0.984748	CMGC	3
	TXK	0.9729	20000	0.985508	nRTK	3
	TRPM6	0.9758	20000	0.986315	Atypical	4
	TSSK3	0.9904	20000	0.99892	CAMK	2
	ITK	0.99645	20000	0.9995	nRTK	2
	NEK8	0.9974	20000	0.9995	Other	4
	PIK3R4	0.99815	20000	0.9995	Other	4
	CAMK1G	0.9995	20000	0.9995	CAMK	3

### Sheet: QC Braf Mutants
	17 Primary Tumor and 52 Metastatic Samples
	geneList	pvals	iter	padj
	SLK	1e-06	1000000	0.000465				0.05	0.1	0.2	0.4
	MOK	0.0001425	400000	0.0331313			nRTK	0.00212107	0.0602492	0.016435	0.00376134
	ABL2	0.0002925	400000	0.0386531			STE	0.356181	0.615257	0.172195	0.240343
	SYK	0.0003325	400000	0.0386531			CAMK	0.42617	0.310655	0.530412	0.400009
	LCK	0.00232667	150000	0.163137			CK1	0.445371	0.307262	0.382591	0.706295
	TTBK2	0.00271333	150000	0.163137			AGC	0.488372	0.393155	0.562701	0.776392
	FES	0.0028	150000	0.163137			Other	0.729802	0.148569	0.555465	0.744704
	PSKH1	0.00280667	150000	0.163137			RTK	0.764389	0.412943	0.307089	0.366973
	MAP3K3	0.00399333	150000	0.206322			CMGC	0.84191	0.885301	0.691071	0.239135
	CAMK1	0.00676667	150000	0.267375			Atypical	1	1	0.996066	0.996221
	CDC42BPA	0.00686	150000	0.267375			TKL	1	0.985439	0.990975	0.950158
	TAOK1	0.00782	150000	0.267375			RGC	1	1	0.2	0.4
	CLK4	0.00829333	150000	0.267375
	WNK1	0.00878	150000	0.267375
	BLK	0.00899333	150000	0.267375				0.05	0.1	0.2	0.4
	CDC7	0.00969333	150000	0.267375			nRTK	6.01252	2.50649	2.63151	3.05289
	PRKD1	0.01035	20000	0.267375			STE	1.51346	0.957969	1.52772	1.32822
	RPS6KA5	0.01035	20000	0.267375			CAMK	1.26929	1.32513	1.02275	1.1104
	FLT4	0.01115	20000	0.272882			CK1	1.87067	2.01581	1.51515	0.854311
	GRK2	0.01215	20000	0.276786			AGC	1.19706	1.24328	1	0.827342
	MATK	0.0125	20000	0.276786			Other	0.797804	1.61073	1	0.868165
	IGF1R	0.01315	20000	0.277943			RTK	0.727719	1.21247	1.26428	1.15606
	DSTYK	0.01445	20000	0.292141			CMGC	0.60087	0.6019	0.884501	1.2652
	TSSK4	0.0155	20000	0.300312			Atypical	0	0	0.319068	0.438111
	MAPK4	0.0168	20000	0.307615			TKL	0	0.224288	0.321508	0.587304
	PRKAA2	0.0172	20000	0.307615			RGC	0	0	Inf	Inf
	CSNK1D	0.01795	20000	0.309139
	FGFR3	0.019	20000	0.315536
	MAST2	0.021	20000	0.32705
	MELK	0.0211	20000	0.32705
	ROR2	0.0235	20000	0.338182
	LIMK1	0.0237	20000	0.338182
	NEK4	0.024	20000	0.338182
	STK32C	0.02545	20000	0.345429
	EIF2AK4	0.026	20000	0.345429
	STRADA	0.02715	20000	0.346237
	PDIK1L	0.02755	20000	0.346237
	MYLK2	0.0297	20000	0.363434
	PRKCE	0.03105	20000	0.370212
	CAMK2D	0.0326	20000	0.378975
	NEK2	0.03505	20000	0.39339
	BUB1B	0.03695	20000	0.39339
	CDK1	0.0377	20000	0.39339
	AXL	0.0378	20000	0.39339
	AAK1	0.03855	20000	0.39339
	EPHA7	0.04	20000	0.39339
	BUB1	0.041	20000	0.39339
	DYRK1B	0.0417	20000	0.39339
	STK31	0.0421	20000	0.39339
	LRRK2	0.0423	20000	0.39339
	KIT	0.0436	20000	0.396474
	CLK2	0.0451	20000	0.396474
	NPR2	0.0463	20000	0.396474
	MAP3K14	0.0469	20000	0.396474
	TRIO	0.04815	20000	0.396474
	MARK2	0.04835	20000	0.396474
	VRK3	0.0486	20000	0.396474
	CSNK2A2	0.05005	20000	0.401263
	MYLK4	0.05205	20000	0.403388
	TGFBR1	0.05205	20000	0.403388
	EIF2AK3	0.05405	20000	0.412021
	CDKL3	0.057	20000	0.422496
	MAST4	0.0577	20000	0.422496
	EPHA10	0.05815	20000	0.422496
	PRKCQ	0.06115	20000	0.433296
	CSF1R	0.0615	20000	0.433296
	PHKG1	0.06255	20000	0.434116
	STRADB	0.06435	20000	0.437706
	RET	0.06495	20000	0.437706
	MAP2K5	0.0661	20000	0.439093
	CLK1	0.0695	20000	0.447897
	JAK3	0.0709	20000	0.447897
	WNK2	0.0727	20000	0.447897
	STK3	0.0728	20000	0.447897
	MAP4K5	0.07345	20000	0.447897
	FGR	0.07375	20000	0.447897
	BMX	0.0759	20000	0.447897
	FASTK	0.0781	20000	0.447897
	STK36	0.0789	20000	0.447897
	PAK4	0.079	20000	0.447897
	STYK1	0.0794	20000	0.447897
	FGFR2	0.08225	20000	0.447897
	DYRK4	0.0824	20000	0.447897
	AKT3	0.0824	20000	0.447897
	PRKCG	0.08275	20000	0.447897
	PDK1	0.083	20000	0.447897
	NRK	0.0838	20000	0.447897
	TTN	0.08575	20000	0.448281
	ADCK1	0.0858	20000	0.448281
	PTK2	0.0916	20000	0.458945
	GTF2F1	0.0921	20000	0.458945
	AATK	0.0932	20000	0.458945
	HIPK3	0.0942	20000	0.458945
	HIPK2	0.0942	20000	0.458945
	PEAK1	0.09435	20000	0.458945
	PDGFRA	0.09475	20000	0.458945
	CDK20	0.09895	20000	0.470457
	FGFR4	0.09915	20000	0.470457
	PRKDC	0.1003	20000	0.471106
	CAMK2A	0.1041	20000	0.478092
	LRRK1	0.1049	20000	0.478092
	TESK1	0.1055	20000	0.478092
	RNASEL	0.1059	20000	0.478092
	MAP3K8	0.108	20000	0.479171
	GRK4	0.1082	20000	0.479171
	MAPK1	0.1101	20000	0.482986
	HCK	0.11365	20000	0.493899
	CDKL5	0.1204	20000	0.513402
	PAN3	0.1211	20000	0.513402
	TLK2	0.12145	20000	0.513402
	STK24	0.12615	20000	0.528372
	SGK3	0.12735	20000	0.528372
	MKNK2	0.1284	20000	0.528372
	AURKB	0.13135	20000	0.53577
	MAPK7	0.13485	20000	0.540175
	DYRK1A	0.13715	20000	0.540175
	CDK10	0.1375	20000	0.540175
	TYK2	0.138	20000	0.540175
	EPHA3	0.1388	20000	0.540175
	CIT	0.1394	20000	0.540175
	PAK6	0.1435	20000	0.551139
	SRC	0.1446	20000	0.551139
	ZAP70	0.15015	20000	0.563227
	PRKCB	0.15035	20000	0.563227
	PAK3	0.15205	20000	0.563227
	CHEK2	0.15365	20000	0.563227
	MYLK	0.15445	20000	0.563227
	CDK9	0.1553	20000	0.563227
	NME7	0.15625	20000	0.563227
	CAMK1D	0.1609	20000	0.565413
	STK33	0.1615	20000	0.565413
	LIMK2	0.1622	20000	0.565413
	SRPK2	0.1627	20000	0.565413
	BRDT	0.16485	20000	0.565413
	MET	0.1649	20000	0.565413
	CAMKK2	0.1661	20000	0.565413
	CSNK1G1	0.1677	20000	0.565413
	STK38L	0.1678	20000	0.565413
	MAP2K4	0.1704	20000	0.567918
	SRPK1	0.1721	20000	0.567918
	ACVRL1	0.17355	20000	0.567918
	IRAK3	0.1745	20000	0.567918
	MAPK8	0.17465	20000	0.567918
	CASK	0.179	20000	0.578021
	MKNK1	0.18485	20000	0.585464
	ACVR1C	0.18665	20000	0.585464
	CDK13	0.18715	20000	0.585464
	TAF1	0.1877	20000	0.585464
	STK26	0.19125	20000	0.585464
	MAP3K4	0.19145	20000	0.585464
	PBK	0.19345	20000	0.585464
	PDK2	0.194	20000	0.585464
	EPHA6	0.1964	20000	0.585464
	TYRO3	0.19775	20000	0.585464
	TRIB3	0.19865	20000	0.585464
	POMK	0.1993	20000	0.585464
	GASK1A	0.20075	20000	0.585464
	PRKACA	0.20105	20000	0.585464
	JAK2	0.20115	20000	0.585464
	PKMYT1	0.20145	20000	0.585464
	MAP3K2	0.20395	20000	0.586955
	SCYL1	0.205	20000	0.586955
	STK32B	0.20575	20000	0.586955
	MAPKAPK5	0.2099	20000	0.590634
	CAMK2B	0.21035	20000	0.590634
	BTK	0.21085	20000	0.590634
	CDK19	0.21275	20000	0.592388
	NEK6	0.2172	20000	0.59944
	MAP3K21	0.2189	20000	0.59944
	WNK3	0.21915	20000	0.59944
	ACVR1	0.2285	20000	0.616951
	ABL1	0.2302	20000	0.616951
	TRPM7	0.2312	20000	0.616951
	CSNK2A1	0.23295	20000	0.616951
	MAK	0.23445	20000	0.616951
	ALK	0.23635	20000	0.616951
	HUNK	0.2367	20000	0.616951
	EPHB1	0.23755	20000	0.616951
	FLT1	0.2394	20000	0.616951
	CDK16	0.24035	20000	0.616951
	RYK	0.2407	20000	0.616951
	CAMK1G	0.24185	20000	0.616951
	SPEG	0.2428	20000	0.616951
	LATS1	0.25105	20000	0.634447
	ITK	0.2529	20000	0.635668
	BRD3	0.25775	20000	0.642048
	PNCK	0.2582	20000	0.642048
	LTK	0.2617	20000	0.644111
	GRK3	0.2618	20000	0.644111
	PRKD3	0.26425	20000	0.645766
	MAP3K19	0.26525	20000	0.645766
	DCLK2	0.26905	20000	0.651605
	PXK	0.27155	20000	0.654253
	MINK1	0.27745	20000	0.66056
	CDK14	0.27865	20000	0.66056
	ATR	0.2787	20000	0.66056
	CDK7	0.27985	20000	0.66056
	STK11	0.28365	20000	0.666148
	MAP3K6	0.2902	20000	0.675418
	ERBB2	0.29455	20000	0.675418
	ROS1	0.29555	20000	0.675418
	PTK7	0.29695	20000	0.675418
	ARAF	0.29825	20000	0.675418
	SGK494	0.29835	20000	0.675418
	SGK1	0.3014	20000	0.675418
	FAM20B	0.30415	20000	0.675418
	RIPK1	0.30435	20000	0.675418
	STK10	0.30565	20000	0.675418
	CDKL4	0.3061	20000	0.675418
	KSR1	0.30715	20000	0.675418
	RPS6KA3	0.30885	20000	0.675418
	CDK18	0.31195	20000	0.675418
	CDK3	0.3133	20000	0.675418
	AURKA	0.3151	20000	0.675418
	UHMK1	0.3168	20000	0.675418
	TEX14	0.31715	20000	0.675418
	YES1	0.3175	20000	0.675418
	CDC42BPB	0.3181	20000	0.675418
	PKN1	0.32595	20000	0.68894
	ULK2	0.3318	20000	0.695091
	MTOR	0.33185	20000	0.695091
	SGK2	0.33465	20000	0.697813
	PLK4	0.33635	20000	0.698227
	BMPR1A	0.3391	20000	0.699866
	CAMKK1	0.34015	20000	0.699866
	DAPK2	0.34445	20000	0.703693
	NRBP1	0.34645	20000	0.703693
	BMPR2	0.34655	20000	0.703693
	TTK	0.35185	20000	0.711349
	MAPK12	0.35715	20000	0.716659
	PHKG2	0.3576	20000	0.716659
	BRD2	0.3591	20000	0.716659
	MAPK3	0.36475	20000	0.721339
	BAZ1B	0.3657	20000	0.721339
	TEK	0.36635	20000	0.721339
	FGFR1	0.36765	20000	0.721339
	PIK3R4	0.3714	20000	0.722598
	TIE1	0.3714	20000	0.722598
	DAPK1	0.37645	20000	0.729372
	COQ8B	0.37895	20000	0.730701
	TP53RK	0.3818	20000	0.730701
	NME2	0.38185	20000	0.730701
	RIOK3	0.3844	20000	0.730863
	RPS6KA4	0.3863	20000	0.730863
	CDK8	0.38665	20000	0.730863
	CHEK1	0.3885	20000	0.731387
	PTK2B	0.39585	20000	0.739941
	NUAK1	0.3982	20000	0.739941
	CDK15	0.3986	20000	0.739941
	ROCK2	0.4008	20000	0.739941
	RPS6KA1	0.401	20000	0.739941
	NRBP2	0.41	20000	0.753557
	AMHR2	0.419	20000	0.764788
	BLVRA	0.4194	20000	0.764788
	TESK2	0.4212	20000	0.76507
	KSR2	0.42405	20000	0.76725
	CDK12	0.42655	20000	0.768782
	RPS6KC1	0.4331	20000	0.772131
	CDKL1	0.43455	20000	0.772131
	STK4	0.43465	20000	0.772131
	RPS6KA2	0.43505	20000	0.772131
	RPS6KB2	0.4428	20000	0.773776
	TLK1	0.4431	20000	0.773776
	EPHB2	0.4454	20000	0.773776
	BCKDK	0.4481	20000	0.773776
	CDK11B	0.4496	20000	0.773776
	MAP3K13	0.45075	20000	0.773776
	CDK4	0.45205	20000	0.773776
	CDK6	0.45305	20000	0.773776
	MAP3K20	0.45355	20000	0.773776
	OBSCN	0.4544	20000	0.773776
	TAOK2	0.4564	20000	0.773776
	TNNI3K	0.46165	20000	0.773776
	ATM	0.46635	20000	0.773776
	NIM1K	0.4668	20000	0.773776
	NME1	0.4671	20000	0.773776
	RIPK3	0.4671	20000	0.773776
	TAOK3	0.4696	20000	0.773776
	DCLK1	0.4699	20000	0.773776
	PRKG2	0.46995	20000	0.773776
	PRKG1	0.47165	20000	0.773776
	EGFR	0.4738	20000	0.773776
	RAF1	0.47415	20000	0.773776
	MAP4K2	0.47425	20000	0.773776
	ROCK1	0.4783	20000	0.777656
	NEK9	0.4849	20000	0.784311
	ERN2	0.4882	20000	0.784311
	MUSK	0.48845	20000	0.784311
	ERBB4	0.49095	20000	0.784311
	ALPK1	0.4916	20000	0.784311
	NME9	0.49305	20000	0.784311
	MAP2K6	0.4942	20000	0.784311
	ILK	0.5006	20000	0.789798
	NEK7	0.50135	20000	0.789798
	SBK3	0.5042	20000	0.789798
	NME8	0.5061	20000	0.789798
	MAP2K3	0.50615	20000	0.789798
	MAPKAPK2	0.51365	20000	0.795273
	PLK1	0.51385	20000	0.795273
	DYRK3	0.5151	20000	0.795273
	ABR	0.5165	20000	0.795273
	TRIM28	0.5232	20000	0.802931
	MAP3K9	0.5291	20000	0.805699
	WEE2	0.5299	20000	0.805699
	ADCK2	0.5309	20000	0.805699
	CSNK1A1	0.53285	20000	0.805699
	TRRAP	0.534	20000	0.805699
	DCLK3	0.5354	20000	0.805699
	PRKACB	0.539	20000	0.80762
	BRAF	0.54015	20000	0.80762
	NME6	0.54765	20000	0.813232
	PIM2	0.5484	20000	0.813232
	IKBKE	0.54915	20000	0.813232
	ERBB3	0.55315	20000	0.814707
	MAP2K7	0.55365	20000	0.814707
	SNRK	0.55825	20000	0.818884
	TGFBR2	0.5619	20000	0.820798
	SIK3	0.56425	20000	0.820798
	SCYL3	0.56485	20000	0.820798
	EPHA4	0.5689	20000	0.824107
	ROR1	0.57085	20000	0.824364
	ACVR2A	0.5786	20000	0.829918
	ACVR1B	0.5789	20000	0.829918
	EIF2AK2	0.58005	20000	0.829918
	PAK2	0.5892	20000	0.835148
	INSR	0.5903	20000	0.835148
	PTK6	0.5909	20000	0.835148
	CLK3	0.59325	20000	0.835148
	MAP4K1	0.59655	20000	0.835148
	MAPK13	0.5979	20000	0.835148
	STK40	0.5991	20000	0.835148
	MAP2K1	0.60465	20000	0.835148
	EPHB4	0.60475	20000	0.835148
	STK16	0.60515	20000	0.835148
	LMTK3	0.606	20000	0.835148
	TBK1	0.6069	20000	0.835148
	MAPK15	0.60865	20000	0.835148
	DDR2	0.60885	20000	0.835148
	MAP3K7	0.6169	20000	0.843205
	NME3	0.61835	20000	0.843205
	NTRK3	0.6224	20000	0.846246
	GRK6	0.6259	20000	0.848523
	SMG1	0.63035	20000	0.849731
	PASK	0.6311	20000	0.849731
	PLK2	0.63315	20000	0.849731
	CSNK1G2	0.6341	20000	0.849731
	SRPK3	0.63805	20000	0.851523
	FYN	0.6391	20000	0.851523
	TRIM66	0.64505	20000	0.85452
	MAST1	0.6469	20000	0.85452
	MARK4	0.6476	20000	0.85452
	STK17B	0.6487	20000	0.85452
	AKT1	0.6513	20000	0.85468
	IRAK1	0.65255	20000	0.85468
	PDPK1	0.65485	20000	0.85468
	ICK	0.65845	20000	0.85468
	CDK5	0.65855	20000	0.85468
	PRKCD	0.65985	20000	0.85468
	MASTL	0.6712	20000	0.863526
	DMPK	0.67145	20000	0.863526
	EIF2AK1	0.673	20000	0.863526
	EPHB6	0.6749	20000	0.863526
	GSK3A	0.67895	20000	0.863526
	MAPKAPK3	0.6803	20000	0.863526
	TRIM24	0.682	20000	0.863526
	MST1R	0.683	20000	0.863526
	NEK5	0.6835	20000	0.863526
	PRKD2	0.68525	20000	0.863526
	EPHA5	0.69005	20000	0.866705
	FAM20A	0.6915	20000	0.866705
	GSK3B	0.6984	20000	0.87296
	SCYL2	0.7023	20000	0.87296
	RPS6KL1	0.7034	20000	0.87296
	DDR1	0.704	20000	0.87296
	CDKL2	0.70735	20000	0.874781
	VRK1	0.71335	20000	0.877595
	FER	0.7134	20000	0.877595
	MARK3	0.7207	20000	0.881193
	BRSK1	0.72155	20000	0.881193
	BMP2K	0.7234	20000	0.881193
	LYN	0.72465	20000	0.881193
	CDK11A	0.7258	20000	0.881193
	MYLK3	0.7294	20000	0.882292
	TBCK	0.7305	20000	0.882292
	KALRN	0.7399	20000	0.89133
	PDK3	0.74225	20000	0.891829
	MAPK10	0.74415	20000	0.891829
	BAZ1A	0.7564	20000	0.899488
	BRSK2	0.7597	20000	0.899488
	CSNK1E	0.76225	20000	0.899488
	HIPK1	0.76365	20000	0.899488
	WNK4	0.76375	20000	0.899488
	MYO3B	0.7639	20000	0.899488
	TRIM33	0.76425	20000	0.899488
	TRIB2	0.76675	20000	0.899488
	PRKCZ	0.76795	20000	0.899488
	TRIB1	0.77305	20000	0.903187
	NEK10	0.77745	20000	0.904309
	NTRK1	0.7779	20000	0.904309
	STK25	0.79035	20000	0.913221
	MAPK14	0.7928	20000	0.913221
	KDR	0.7953	20000	0.913221
	GASK1B	0.7956	20000	0.913221
	MAP2K2	0.79685	20000	0.913221
	TNIK	0.79735	20000	0.913221
	EPHA8	0.80715	20000	0.921948
	TNK1	0.8098	20000	0.921948
	MAP3K11	0.811	20000	0.921948
	OXSR1	0.8129	20000	0.921948
	TXK	0.81945	20000	0.927115
	CAMK4	0.8371	20000	0.94306
	MARK1	0.8376	20000	0.94306
	PDGFRB	0.8492	20000	0.950234
	STK19	0.85225	20000	0.950234
	AKT2	0.8536	20000	0.950234
	PRKCH	0.8548	20000	0.950234
	PAK1	0.8558	20000	0.950234
	CDK2	0.8615	20000	0.950234
	COQ8A	0.8627	20000	0.950234
	MAPK9	0.86575	20000	0.950234
	PRKAA1	0.86625	20000	0.950234
	MLKL	0.8663	20000	0.950234
	VRK2	0.86645	20000	0.950234
	NEK8	0.8737	20000	0.955931
	NTRK2	0.87935	20000	0.959675
	PRAG1	0.88125	20000	0.959675
	MAP4K4	0.8886	20000	0.962744
	WEE1	0.89095	20000	0.962744
	TNK2	0.8915	20000	0.962744
	RPS6KB1	0.89235	20000	0.962744
	AURKC	0.89665	20000	0.9645
	NEK3	0.89905	20000	0.9645
	TTBK1	0.9002	20000	0.9645
	DYRK2	0.9034	20000	0.965703
	NEK1	0.90715	20000	0.967488
	CAMKV	0.91205	20000	0.970488
	BRD4	0.9202	20000	0.976925
	ERN1	0.93005	20000	0.980262
	CSNK1G3	0.93055	20000	0.980262
	ULK4	0.93125	20000	0.980262
	COL4A3BP	0.9322	20000	0.980262
	MAP3K12	0.93465	20000	0.980262
	PKN2	0.93655	20000	0.980262
	STK32A	0.9381	20000	0.980262
	MAP4K3	0.94645	20000	0.9847
	ULK3	0.9477	20000	0.9847
	IKBKB	0.9487	20000	0.9847
	NME4	0.95545	20000	0.988809
	CDK17	0.9573	20000	0.988809
	IRAK4	0.95915	20000	0.988809
	MERTK	0.9614	20000	0.988809
	BCR	0.9672	20000	0.988809
	DAPK3	0.97175	20000	0.988809
	RIOK2	0.9731	20000	0.988809
	CSK	0.9735	20000	0.988809
	RIPK4	0.9747	20000	0.988809
	TSSK3	0.9753	20000	0.988809
	RPS6KA6	0.97605	20000	0.988809
	BMPR1B	0.9793	20000	0.989008
	NLK	0.9805	20000	0.989008
	NEK11	0.98805	20000	0.99063
	TRPM6	0.98805	20000	0.99063
	GAK	0.9885	20000	0.99063
	CAMK2G	0.9934	20000	0.9934

### Sheet: QC Ras Mutants
	6 Primary Tumor and 50 Metastatic Samples
	Gene	pval	iter	padj
	ACVRL1	0.00455	20000	0.490463				0.05	0.1	0.2	0.4
	PRKCB	0.00475	20000	0.490463			RTK	0.0788623	0.0894283	0.338841	0.542066
	MAP4K1	0.00525	20000	0.490463			CAMK	0.205737	0.173961	0.0560628	0.074926
	MAP3K3	0.0059	20000	0.490463			STE	0.319213	0.365107	0.707668	0.767443
	NME2	0.0063	20000	0.490463			AGC	0.466001	0.219321	0.546296	0.517113
	TLK1	0.007	20000	0.490463			Atypical	0.737771	0.765444	0.903344	0.637662
	SMG1	0.00795	20000	0.490463			CMGC	0.829951	0.958435	0.942568	0.962444
	CDC42BPA	0.0087	20000	0.490463			TKL	0.867448	0.536011	0.479717	0.0528719
	CAMK2A	0.0109	20000	0.546211			Other	0.887915	0.941017	0.763243	0.77219
	FLT1	0.0139	20000	0.5945			nRTK	1	0.803767	0.0872911	0.304892
	HIPK1	0.0145	20000	0.5945			CK1	1	1	0.918762	0.971803
	MAP2K3	0.01585	20000	0.595696			RGC	1	1	1	1
	PDGFRA	0.0179	20000	0.620992
	EPHB6	0.02325	20000	0.628179
	AURKB	0.0237	20000	0.628179				0.05	0.1	0.2	0.4
	CDK17	0.025	20000	0.628179			RTK	2.54563	1.97206	1.23689	1.01364
	EPHB2	0.02535	20000	0.628179			CAMK	1.76935	1.57925	1.72365	1.53553
	PRKD1	0.02765	20000	0.628179			STE	1.6312	1.32978	0.854456	0.821909
	TSSK4	0.02825	20000	0.628179			AGC	1.24499	1.54955	1.01611	1.03229
	PRKACA	0.0289	20000	0.628179			Atypical	0.772441	0.762328	0.631502	0.938391
	TRIO	0.02925	20000	0.628179			CMGC	0.620445	0.435413	0.584597	0.617425
	TTN	0.0342	20000	0.683813			TKL	0.495543	1.07344	1.0999	1.84618
	EPHA5	0.0422	20000	0.683813			Other	0.522982	0.508085	0.824941	0.846315
	ERN1	0.0425	20000	0.683813			nRTK	0	0.663112	1.96643	1.31464
	TRIM33	0.0426	20000	0.683813			CK1	0	0	0.38949	0.324704
	PNCK	0.0466	20000	0.683813			RGC	0	0	0	0
	ROCK2	0.04765	20000	0.683813
	TSSK3	0.0488	20000	0.683813
	MAP3K21	0.049	20000	0.683813
	MYLK4	0.0509	20000	0.683813
	MET	0.05115	20000	0.683813
	STK24	0.0523	20000	0.683813
	TGFBR2	0.0526	20000	0.683813
	RPS6KB1	0.0541	20000	0.683813
	WNK2	0.055	20000	0.683813
	EPHA8	0.05505	20000	0.683813
	TESK1	0.0561	20000	0.683813
	MAPK7	0.0577	20000	0.684808
	RPS6KC1	0.06545	20000	0.739422
	TYK2	0.07095	20000	0.739422
	BRD4	0.0717	20000	0.739422
	PRKCZ	0.0726	20000	0.739422
	MINK1	0.07395	20000	0.739422
	PTK2	0.0759	20000	0.739422
	MARK3	0.07935	20000	0.739422
	NTRK2	0.08045	20000	0.739422
	MOK	0.0838	20000	0.739422
	WNK1	0.0853	20000	0.739422
	NEK6	0.08705	20000	0.739422
	RPS6KB2	0.08735	20000	0.739422
	MAP3K8	0.0928	20000	0.739422
	CDC7	0.0934	20000	0.739422
	MAP3K20	0.09345	20000	0.739422
	NIM1K	0.0938	20000	0.739422
	ACVR1	0.09635	20000	0.739422
	BLK	0.0964	20000	0.739422
	MAP2K1	0.09695	20000	0.739422
	ADCK1	0.09725	20000	0.739422
	TGFBR1	0.09905	20000	0.739422
	VRK1	0.09985	20000	0.739422
	MAPK9	0.1007	20000	0.739422
	LMTK3	0.10165	20000	0.739422
	ABL1	0.10405	20000	0.743125
	SRPK2	0.1057	20000	0.743125
	NEK10	0.1084	20000	0.743125
	PRKD2	0.10875	20000	0.743125
	DSTYK	0.11125	20000	0.748862
	PRKCH	0.11405	20000	0.749643
	ZAP70	0.1182	20000	0.749643
	CASK	0.1195	20000	0.749643
	MARK4	0.1235	20000	0.749643
	BMP2K	0.12445	20000	0.749643
	PRKDC	0.1249	20000	0.749643
	PDIK1L	0.1256	20000	0.749643
	RPS6KA4	0.12645	20000	0.749643
	CDK12	0.1284	20000	0.749643
	EIF2AK3	0.12915	20000	0.749643
	ABL2	0.12965	20000	0.749643
	CHEK1	0.13295	20000	0.758993
	SRC	0.135	20000	0.761062
	TNK1	0.1368	20000	0.761689
	PASK	0.14265	20000	0.78023
	MELK	0.14415	20000	0.78023
	FER	0.14655	20000	0.78023
	MARK1	0.14705	20000	0.78023
	FGFR1	0.1502	20000	0.787677
	TRIM28	0.1534	20000	0.789506
	EPHB1	0.15405	20000	0.789506
	TNNI3K	0.16115	20000	0.804424
	MARK2	0.164	20000	0.804424
	MAPK13	0.1682	20000	0.804424
	MTOR	0.16925	20000	0.804424
	PKN1	0.1716	20000	0.804424
	ERBB2	0.1719	20000	0.804424
	KDR	0.1724	20000	0.804424
	MAP2K2	0.17275	20000	0.804424
	GRK4	0.1754	20000	0.804424
	STK3	0.17825	20000	0.804424
	FGFR3	0.17895	20000	0.804424
	DDR2	0.181	20000	0.804424
	HUNK	0.18165	20000	0.804424
	LRRK1	0.18315	20000	0.804424
	MAPKAPK3	0.1841	20000	0.804424
	STRADB	0.1879	20000	0.804424
	TRIB1	0.1884	20000	0.804424
	PRKAA2	0.1895	20000	0.804424
	VRK3	0.19085	20000	0.804424
	STK36	0.19375	20000	0.809086
	MAPK1	0.198	20000	0.814594
	CDKL5	0.19955	20000	0.814594
	IRAK4	0.2016	20000	0.814594
	MAP4K5	0.2031	20000	0.814594
	NEK8	0.2041	20000	0.814594
	CDKL2	0.2119	20000	0.837757
	CAMK2D	0.2159	20000	0.837757
	SCYL3	0.22045	20000	0.837757
	RAF1	0.2209	20000	0.837757
	EPHB4	0.22295	20000	0.837757
	CSNK2A1	0.22805	20000	0.837757
	MAK	0.2291	20000	0.837757
	EIF2AK2	0.22915	20000	0.837757
	PLK1	0.2307	20000	0.837757
	CHEK2	0.2339	20000	0.837757
	BLVRA	0.23455	20000	0.837757
	BRDT	0.23675	20000	0.837757
	PKN2	0.242	20000	0.837757
	MAPK3	0.2428	20000	0.837757
	MAP3K12	0.2441	20000	0.837757
	MAPKAPK2	0.2464	20000	0.837757
	CLK4	0.2482	20000	0.837757
	STK25	0.2482	20000	0.837757
	CDK5	0.2506	20000	0.837757
	NEK3	0.2513	20000	0.837757
	CAMK1G	0.2528	20000	0.837757
	ACVR1C	0.25285	20000	0.837757
	RIPK4	0.2539	20000	0.837757
	JAK2	0.25725	20000	0.837757
	BAZ1B	0.25755	20000	0.837757
	ALK	0.2582	20000	0.837757
	MLKL	0.267	20000	0.840639
	KSR1	0.2679	20000	0.840639
	TRRAP	0.26805	20000	0.840639
	NME6	0.26975	20000	0.840639
	CAMK2B	0.2698	20000	0.840639
	MAPKAPK5	0.27235	20000	0.840639
	MAP3K2	0.2725	20000	0.840639
	LYN	0.274	20000	0.840639
	CDK15	0.28015	20000	0.85009
	TESK2	0.28085	20000	0.85009
	STK19	0.28565	20000	0.853316
	NME4	0.2857	20000	0.853316
	FGFR4	0.2889	20000	0.857197
	JAK3	0.29395	20000	0.858924
	TLK2	0.29455	20000	0.858924
	STK17B	0.2956	20000	0.858924
	DYRK4	0.2971	20000	0.858924
	PDK2	0.30145	20000	0.865949
	CAMK4	0.3039	20000	0.866544
	RPS6KA3	0.3055	20000	0.866544
	LRRK2	0.30775	20000	0.867405
	TTK	0.30965	20000	0.867405
	COQ8A	0.3218	20000	0.885912
	GASK1A	0.322	20000	0.885912
	TNIK	0.32215	20000	0.885912
	AKT1	0.32805	20000	0.889818
	ERBB3	0.32885	20000	0.889818
	IRAK3	0.3337	20000	0.889818
	FYN	0.3343	20000	0.889818
	NRBP2	0.33555	20000	0.889818
	AKT2	0.33915	20000	0.889818
	TEX14	0.3405	20000	0.889818
	CIT	0.3415	20000	0.889818
	GRK6	0.3422	20000	0.889818
	NEK11	0.3433	20000	0.889818
	PAN3	0.34605	20000	0.890788
	PBK	0.35035	20000	0.890788
	RPS6KL1	0.3511	20000	0.890788
	STK11	0.3517	20000	0.890788
	BAZ1A	0.35355	20000	0.890788
	MAST4	0.3704	20000	0.913394
	LIMK1	0.3719	20000	0.913394
	FGR	0.37205	20000	0.913394
	ATR	0.3738	20000	0.913394
	MAP3K14	0.3768	20000	0.913394
	AKT3	0.37745	20000	0.913394
	COL4A3BP	0.3788	20000	0.913394
	PAK2	0.3828	20000	0.913394
	MAP3K7	0.384	20000	0.913394
	SCYL1	0.38465	20000	0.913394
	STK16	0.3848	20000	0.913394
	MAP3K11	0.3876	20000	0.915223
	UHMK1	0.39955	20000	0.918349
	FGFR2	0.3996	20000	0.918349
	ARAF	0.40225	20000	0.918349
	NUAK1	0.4047	20000	0.918349
	CDK13	0.4102	20000	0.918349
	ACVR1B	0.41135	20000	0.918349
	STK38L	0.41515	20000	0.918349
	RIPK3	0.41955	20000	0.918349
	GASK1B	0.4229	20000	0.918349
	NPR2	0.42465	20000	0.918349
	INSR	0.42685	20000	0.918349
	PDK3	0.43665	20000	0.918349
	CDC42BPB	0.43765	20000	0.918349
	TYRO3	0.4393	20000	0.918349
	TTBK2	0.44115	20000	0.918349
	MAP3K6	0.4413	20000	0.918349
	SNRK	0.44175	20000	0.918349
	CDKL1	0.4473	20000	0.918349
	AURKA	0.4495	20000	0.918349
	NEK7	0.4502	20000	0.918349
	BRD2	0.452	20000	0.918349
	STYK1	0.45205	20000	0.918349
	CDK10	0.45245	20000	0.918349
	TRPM6	0.4525	20000	0.918349
	FAM20B	0.45495	20000	0.918349
	TNK2	0.45515	20000	0.918349
	EPHA3	0.4562	20000	0.918349
	GRK3	0.45765	20000	0.918349
	DYRK2	0.46125	20000	0.918349
	RIPK1	0.46455	20000	0.918349
	IKBKE	0.4654	20000	0.918349
	TAF1	0.46865	20000	0.918349
	MAP3K13	0.46945	20000	0.918349
	LIMK2	0.4746	20000	0.918349
	TRIM24	0.4764	20000	0.918349
	MAP2K4	0.47805	20000	0.918349
	KIT	0.4781	20000	0.918349
	SCYL2	0.4797	20000	0.918349
	DCLK2	0.48055	20000	0.918349
	PRKG2	0.4831	20000	0.918349
	BMPR2	0.48395	20000	0.918349
	DYRK1A	0.48475	20000	0.918349
	COQ8B	0.4851	20000	0.918349
	NME1	0.4854	20000	0.918349
	CDK11B	0.48685	20000	0.918349
	CDK11A	0.48715	20000	0.918349
	MAPK12	0.4875	20000	0.918349
	OXSR1	0.4887	20000	0.918349
	EPHA10	0.49135	20000	0.919497
	CDK2	0.49525	20000	0.922966
	MYO3B	0.4992	20000	0.925467
	ERN2	0.5025	20000	0.925467
	PRKCD	0.50325	20000	0.925467
	WNK3	0.5048	20000	0.925467
	MAST1	0.5104	20000	0.925628
	TRIB2	0.5119	20000	0.925628
	RIOK3	0.51445	20000	0.925628
	GSK3B	0.51515	20000	0.925628
	HIPK2	0.51515	20000	0.925628
	MAP4K2	0.5312	20000	0.946131
	SPEG	0.5352	20000	0.946131
	MAP2K6	0.53585	20000	0.946131
	CDK1	0.5369	20000	0.946131
	DYRK1B	0.53705	20000	0.946131
	CDK9	0.53955	20000	0.946837
	PHKG2	0.54415	20000	0.951161
	SRPK1	0.54875	20000	0.951161
	EIF2AK4	0.5501	20000	0.951161
	PRKD3	0.55045	20000	0.951161
	PRKACB	0.55485	20000	0.953747
	OBSCN	0.56055	20000	0.953747
	MAPK8	0.5645	20000	0.953747
	CDK19	0.5656	20000	0.953747
	PTK2B	0.5659	20000	0.953747
	MAPK10	0.5665	20000	0.953747
	BRAF	0.56675	20000	0.953747
	FLT4	0.5735	20000	0.961519
	HIPK3	0.579	20000	0.966987
	DAPK2	0.58105	20000	0.966987
	TEK	0.5887	20000	0.968353
	STRADA	0.5896	20000	0.968353
	ILK	0.59795	20000	0.968353
	PHKG1	0.5985	20000	0.968353
	CDK14	0.60175	20000	0.968353
	ROR2	0.60225	20000	0.968353
	MASTL	0.6027	20000	0.968353
	IKBKB	0.60565	20000	0.968353
	MERTK	0.60645	20000	0.968353
	MAPK14	0.6121	20000	0.968353
	LCK	0.61385	20000	0.968353
	STK40	0.6145	20000	0.968353
	TAOK3	0.62235	20000	0.968353
	CAMKK1	0.6225	20000	0.968353
	TRPM7	0.629	20000	0.968353
	MAST2	0.6297	20000	0.968353
	TBK1	0.6305	20000	0.968353
	BRSK2	0.63205	20000	0.968353
	NME9	0.6362	20000	0.968353
	CLK3	0.6451	20000	0.968353
	FASTK	0.6485	20000	0.968353
	DCLK1	0.6549	20000	0.968353
	MAP4K3	0.66045	20000	0.968353
	SGK2	0.6605	20000	0.968353
	CDK7	0.66085	20000	0.968353
	PSKH1	0.6626	20000	0.968353
	PTK6	0.66595	20000	0.968353
	STK4	0.6662	20000	0.968353
	NEK2	0.668	20000	0.968353
	ABR	0.67035	20000	0.968353
	EPHA7	0.67255	20000	0.968353
	NEK5	0.67295	20000	0.968353
	CSK	0.67365	20000	0.968353
	SYK	0.674	20000	0.968353
	PXK	0.6761	20000	0.968353
	CLK2	0.6785	20000	0.968353
	CAMKK2	0.6788	20000	0.968353
	FES	0.6794	20000	0.968353
	CDK6	0.6811	20000	0.968353
	NME7	0.6826	20000	0.968353
	SIK1	0.68485	20000	0.968353
	CLK1	0.685	20000	0.968353
	YES1	0.68565	20000	0.968353
	GAK	0.6928	20000	0.968353
	ACVR2A	0.6934	20000	0.968353
	CSNK1G2	0.6945	20000	0.968353
	BCKDK	0.69925	20000	0.968353
	PAK4	0.69985	20000	0.968353
	MKNK1	0.70005	20000	0.968353
	MATK	0.7015	20000	0.968353
	RYK	0.70365	20000	0.968353
	PRKCQ	0.7094	20000	0.968353
	PTK7	0.7107	20000	0.968353
	MAPK4	0.71475	20000	0.968353
	PEAK1	0.7168	20000	0.968353
	GSK3A	0.71755	20000	0.968353
	PRKCE	0.71895	20000	0.968353
	BMX	0.72095	20000	0.968353
	PLK4	0.72175	20000	0.968353
	NME3	0.7224	20000	0.968353
	ROCK1	0.7248	20000	0.968353
	LTK	0.72725	20000	0.968353
	CDK18	0.7282	20000	0.968353
	MST1R	0.72945	20000	0.968353
	RET	0.7304	20000	0.968353
	CSF1R	0.7357	20000	0.968353
	BRSK1	0.7366	20000	0.968353
	DAPK1	0.73865	20000	0.968353
	MAP3K4	0.73975	20000	0.968353
	SGK3	0.73985	20000	0.968353
	NTRK1	0.74075	20000	0.968353
	CSNK1G1	0.7422	20000	0.968353
	PAK1	0.746	20000	0.968353
	MAPK15	0.7474	20000	0.968353
	NEK9	0.74885	20000	0.968353
	KALRN	0.7498	20000	0.968353
	KSR2	0.7507	20000	0.968353
	CSNK1A1	0.7511	20000	0.968353
	PKMYT1	0.75535	20000	0.968353
	NTRK3	0.75965	20000	0.968353
	WEE2	0.76	20000	0.968353
	DCLK3	0.7602	20000	0.968353
	CSNK2A2	0.7644	20000	0.968353
	TAOK1	0.7663	20000	0.968353
	MAP3K9	0.76675	20000	0.968353
	TXK	0.76855	20000	0.968353
	PRKAA1	0.7706	20000	0.968353
	PIK3R4	0.77475	20000	0.968353
	DMPK	0.77785	20000	0.968353
	PDK1	0.7783	20000	0.968353
	ATM	0.78485	20000	0.968353
	RIOK2	0.78615	20000	0.968353
	SLK	0.7865	20000	0.968353
	STK10	0.7866	20000	0.968353
	CDK20	0.7909	20000	0.968353
	SGK494	0.79115	20000	0.968353
	CAMK1D	0.79205	20000	0.968353
	MKNK2	0.79305	20000	0.968353
	CSNK1E	0.79565	20000	0.968353
	CDK3	0.80155	20000	0.968353
	RPS6KA5	0.8059	20000	0.968353
	IGF1R	0.8082	20000	0.968353
	PAK3	0.80895	20000	0.968353
	TRIM66	0.81195	20000	0.968353
	AAK1	0.8125	20000	0.968353
	BTK	0.81485	20000	0.968353
	EGFR	0.81925	20000	0.968353
	LATS1	0.82215	20000	0.968353
	NEK4	0.82275	20000	0.968353
	PLK2	0.823	20000	0.968353
	CDKL3	0.8243	20000	0.968353
	ICK	0.8277	20000	0.968353
	VRK2	0.82825	20000	0.968353
	MAP2K7	0.8325	20000	0.968353
	IRAK1	0.83395	20000	0.968353
	CDK4	0.8361	20000	0.968353
	BRD3	0.83985	20000	0.968353
	BUB1	0.84215	20000	0.968353
	SGK1	0.8429	20000	0.968353
	ALPK1	0.84655	20000	0.968353
	RNASEL	0.84775	20000	0.968353
	SRPK3	0.85045	20000	0.968353
	CDK8	0.8513	20000	0.968353
	PDGFRB	0.8531	20000	0.968353
	STK26	0.85405	20000	0.968353
	PRAG1	0.85625	20000	0.968353
	CSNK1G3	0.85645	20000	0.968353
	EIF2AK1	0.8584	20000	0.968353
	RPS6KA2	0.85885	20000	0.968353
	ADCK2	0.86675	20000	0.974642
	CDK16	0.86875	20000	0.974642
	POMK	0.87475	20000	0.975634
	ROR1	0.8762	20000	0.975634
	CAMK1	0.87765	20000	0.975634
	GTF2F1	0.88	20000	0.975634
	ULK2	0.88045	20000	0.975634
	MAP2K5	0.8858	20000	0.979156
	BUB1B	0.89005	20000	0.981449
	CAMK2G	0.89915	20000	0.984809
	CSNK1D	0.89935	20000	0.984809
	NLK	0.90255	20000	0.984809
	HCK	0.9035	20000	0.984809
	MAP4K4	0.9089	20000	0.984809
	WEE1	0.9091	20000	0.984809
	ULK3	0.90915	20000	0.984809
	RPS6KA1	0.9109	20000	0.984809
	MYLK2	0.91275	20000	0.984809
	STK32C	0.91865	20000	0.987368
	AURKC	0.9195	20000	0.987368
	BMPR1B	0.92355	20000	0.989361
	WNK4	0.93245	20000	0.991437
	TRIB3	0.9356	20000	0.991437
	PIM2	0.94045	20000	0.991437
	AXL	0.94185	20000	0.991437
	SIK3	0.94435	20000	0.991437
	TP53RK	0.9445	20000	0.991437
	TTBK1	0.9446	20000	0.991437
	PAK6	0.9477	20000	0.991437
	NEK1	0.94875	20000	0.991437
	PRKG1	0.9501	20000	0.991437
	DYRK3	0.9568	20000	0.991437
	AATK	0.9604	20000	0.991437
	PDPK1	0.96135	20000	0.991437
	DAPK3	0.96155	20000	0.991437
	TAOK2	0.9637	20000	0.991437
	DDR1	0.96785	20000	0.991437
	TBCK	0.9681	20000	0.991437
	ULK4	0.96865	20000	0.991437
	TIE1	0.9692	20000	0.991437
	STK32B	0.97175	20000	0.991437
	NRBP1	0.97215	20000	0.991437
	FAM20A	0.97385	20000	0.991437
	BCR	0.9768	20000	0.9922
	BMPR1A	0.9837	20000	0.996963
	GRK2	0.9914	20000	0.999115
	STK32A	0.9931	20000	0.999115
	EPHA4	0.9952	20000	0.999115
	RPS6KA6	0.99675	20000	0.999115
	MYLK	0.9969	20000	0.999115
	MYLK3	1	20000	1

### Sheet: QC Triple WT
	6 PT and 16 Met samples
	geneList	pvals	iter	padj (BH)
	BRD2	0.00092	50000	0.300775			0.05	0.1	0.2	0.4
	FGFR4	0.0025	10000	0.300775		CMGC	0.0635632	0.123832	0.174554	0.514447
	EIF2AK4	0.0037	10000	0.300775		Other	0.460977	0.718356	0.637029	0.272658
	LRRK1	0.0039	10000	0.300775		Atypical	0.461357	0.571717	0.536473	0.635053
	CDK11B	0.0047	10000	0.300775		AGC	0.461357	0.571717	0.257354	0.514382
	CLK1	0.005	10000	0.300775		TKL	0.575849	0.750069	0.471219	0.676507
	TRIM33	0.0052	10000	0.300775		CAMK	0.654586	0.656602	0.780683	0.721981
	ROCK1	0.0053	10000	0.300775		RTK	0.711534	0.531322	0.940653	0.853467
	ERBB2	0.0081	10000	0.40406		nRTK	1	0.800539	0.504315	0.303151
	GRK6	0.0089	10000	0.40406		STE	1	0.617562	0.86921	0.619425
	PNCK	0.0108	10000	0.411627		CK1	1	0.695479	0.159637	0.245992
	MELK	0.012	10000	0.411627		RGC	1	1	1	1
	DYRK1A	0.0132	10000	0.411627
	PAN3	0.0136	10000	0.411627
	MAPK4	0.0136	10000	0.411627			0.05	0.1	0.2	0.4
	PASK	0.0159	10000	0.438867		CMGC	2.51027	1.73912	1.4297	1.02852
	STK32C	0.0168	10000	0.438867		Other	1.20668	0.83741	0.933474	1.21483
	BRD3	0.0174	10000	0.438867		Atypical	1.25475	1.00885	1.02558	0.940402
	AURKB	0.0199	10000	0.44265		AGC	1.25475	1.00885	1.33743	1.03443
	CDK1	0.0214	10000	0.44265		TKL	1.0774	0.767852	1.10985	0.902351
	CLK4	0.0231	10000	0.44265		CAMK	0.910046	0.905366	0.804624	0.881272
	MAP3K7	0.0245	10000	0.44265		RTK	0.81727	1.06259	0.55498	0.749785
	BMP2K	0.0251	10000	0.44265		nRTK	0	0.668348	1.09391	1.31711
	LYN	0.0251	10000	0.44265		STE	0	0.955042	0.662076	0.952384
	MAP2K3	0.0256	10000	0.44265		CK1	0	0.884656	2.33287	1.81792
	ALK	0.0259	10000	0.44265		RGC	0	0	0	0
	EPHA3	0.0272	10000	0.44265
	NEK11	0.0273	10000	0.44265
	POMK	0.0298	10000	0.444069
	TRIO	0.0301	10000	0.444069
	PAK1	0.0305	10000	0.444069
	PHKG1	0.0313	10000	0.444069
	TESK2	0.0326	10000	0.448497
	ALPK1	0.0344	10000	0.459341
	PRKCD	0.0368	10000	0.477349
	CDK2	0.038	10000	0.479222
	TYK2	0.0416	10000	0.510443
	PAK2	0.0475	10000	0.548748
	CAMK2D	0.0483	10000	0.548748
	TYRO3	0.0488	10000	0.548748
	RPS6KL1	0.0512	10000	0.548748
	MYO3B	0.0521	10000	0.548748
	DYRK3	0.0536	10000	0.548748
	PDK2	0.0545	10000	0.548748
	MAPK9	0.0553	10000	0.548748
	CSNK1A1	0.0556	10000	0.548748
	STK19	0.0607	10000	0.586336
	DMPK	0.0626	10000	0.587476
	LCK	0.0638	10000	0.587476
	CAMK1G	0.0647	10000	0.587476
	BAZ1B	0.0717	10000	0.627742
	BMPR2	0.0719	10000	0.627742
	STK24	0.0733	10000	0.627891
	ILK	0.0758	10000	0.637281
	ATR	0.078	10000	0.643854
	NEK7	0.0805	10000	0.652625
	MAPK13	0.0849	10000	0.670824
	KIT	0.0857	10000	0.670824
	TNK1	0.0906	10000	0.69143
	PRKD2	0.0924	10000	0.69143
	TTBK2	0.0935	10000	0.69143
	BMPR1B	0.0959	10000	0.69143
	RPS6KA4	0.0962	10000	0.69143
	CIT	0.0993	10000	0.69143
	CDK13	0.1032	10000	0.69143
	BUB1B	0.1032	10000	0.69143
	PRKDC	0.1043	10000	0.69143
	CDKL5	0.1057	10000	0.69143
	ATM	0.1102	10000	0.69143
	ARAF	0.1102	10000	0.69143
	TAOK2	0.1108	10000	0.69143
	SCYL2	0.1124	10000	0.69143
	PRKCQ	0.1125	10000	0.69143
	ULK2	0.1127	10000	0.69143
	VRK1	0.1159	10000	0.694745
	NEK4	0.1172	10000	0.694745
	CDK16	0.1192	10000	0.694745
	GRK4	0.1211	10000	0.694745
	DAPK3	0.1238	10000	0.694745
	CSNK1G3	0.1244	10000	0.694745
	ULK3	0.1262	10000	0.694745
	CLK2	0.1278	10000	0.694745
	BMX	0.1283	10000	0.694745
	RPS6KB1	0.1354	10000	0.694745
	CLK3	0.1361	10000	0.694745
	UHMK1	0.1365	10000	0.694745
	STK40	0.1385	10000	0.694745
	ABL1	0.139	10000	0.694745
	IRAK3	0.1416	10000	0.694745
	MKNK1	0.1418	10000	0.694745
	MASTL	0.1418	10000	0.694745
	MAST4	0.1436	10000	0.694745
	RIOK3	0.1441	10000	0.694745
	MAP4K1	0.1462	10000	0.694745
	BCKDK	0.1495	10000	0.694745
	RPS6KA1	0.1521	10000	0.694745
	FLT1	0.1524	10000	0.694745
	RNASEL	0.1546	10000	0.694745
	NME9	0.1559	10000	0.694745
	MAPKAPK5	0.1586	10000	0.694745
	ACVR1B	0.1612	10000	0.694745
	MAP2K6	0.1624	10000	0.694745
	TGFBR1	0.1638	10000	0.694745
	FGFR2	0.1642	10000	0.694745
	COQ8B	0.1644	10000	0.694745
	GTF2F1	0.1644	10000	0.694745
	IKBKB	0.1649	10000	0.694745
	KALRN	0.1664	10000	0.694745
	MST1R	0.1668	10000	0.694745
	PRKAA1	0.1684	10000	0.695033
	TNIK	0.1753	10000	0.708087
	DDR1	0.1771	10000	0.708087
	STK11	0.1793	10000	0.708087
	MAP4K3	0.1796	10000	0.708087
	STK25	0.1805	10000	0.708087
	FYN	0.1829	10000	0.708087
	RPS6KB2	0.1843	10000	0.708087
	TRIB1	0.1854	10000	0.708087
	AKT2	0.1856	10000	0.708087
	PTK2B	0.1873	10000	0.708618
	TP53RK	0.1918	10000	0.712374
	PLK2	0.193	10000	0.712374
	CAMK2G	0.193	10000	0.712374
	MAP3K2	0.199	10000	0.716003
	MAP3K4	0.2011	10000	0.716003
	PIM2	0.2022	10000	0.716003
	MAPK7	0.2035	10000	0.716003
	STK26	0.2035	10000	0.716003
	TAF1	0.2042	10000	0.716003
	CSNK1G2	0.2055	10000	0.716003
	CSNK2A1	0.2066	10000	0.716003
	RPS6KC1	0.2114	10000	0.723396
	IKBKE	0.214	10000	0.723396
	LRRK2	0.2146	10000	0.723396
	NEK1	0.2158	10000	0.723396
	BMPR1A	0.2167	10000	0.723396
	TBK1	0.2217	10000	0.724798
	CASK	0.2233	10000	0.724798
	FGR	0.2273	10000	0.724798
	CDK18	0.2289	10000	0.724798
	SCYL1	0.2347	10000	0.724798
	OBSCN	0.2361	10000	0.724798
	CSNK1D	0.2361	10000	0.724798
	FES	0.2373	10000	0.724798
	PRKD1	0.2373	10000	0.724798
	CAMK2B	0.2401	10000	0.724798
	PLK4	0.2407	10000	0.724798
	ACVR1C	0.2422	10000	0.724798
	ADCK1	0.243	10000	0.724798
	PRKCE	0.2441	10000	0.724798
	NEK9	0.248	10000	0.724798
	JAK2	0.2491	10000	0.724798
	EPHB1	0.2518	10000	0.724798
	MERTK	0.2528	10000	0.724798
	HIPK3	0.2532	10000	0.724798
	SRC	0.2603	10000	0.724798
	CDK6	0.2605	10000	0.724798
	PDPK1	0.2636	10000	0.724798
	NEK10	0.2638	10000	0.724798
	TLK2	0.2642	10000	0.724798
	NEK5	0.2643	10000	0.724798
	EPHB2	0.2649	10000	0.724798
	FAM20B	0.2655	10000	0.724798
	MYLK2	0.267	10000	0.724798
	ERBB3	0.2678	10000	0.724798
	CDC7	0.2688	10000	0.724798
	SGK2	0.2694	10000	0.724798
	TIE1	0.2708	10000	0.724798
	PIK3R4	0.2709	10000	0.724798
	PAK6	0.2714	10000	0.724798
	CDK15	0.2837	10000	0.727857
	TRPM6	0.2847	10000	0.727857
	WNK1	0.2851	10000	0.727857
	SRPK2	0.2886	10000	0.727857
	SRPK1	0.2887	10000	0.727857
	CDK19	0.2895	10000	0.727857
	ERN1	0.29	10000	0.727857
	MATK	0.2923	10000	0.727857
	PDGFRA	0.2927	10000	0.727857
	BRAF	0.2928	10000	0.727857
	PHKG2	0.2931	10000	0.727857
	MAP3K6	0.296	10000	0.727857
	STK17B	0.2969	10000	0.727857
	MAP3K12	0.2976	10000	0.727857
	AKT1	0.2979	10000	0.727857
	GRK2	0.2986	10000	0.727857
	TESK1	0.2998	10000	0.727857
	NIM1K	0.3035	10000	0.728073
	YES1	0.3037	10000	0.728073
	BRD4	0.3047	10000	0.728073
	NME6	0.3152	10000	0.746332
	CDK12	0.3164	10000	0.746332
	NRBP2	0.3243	10000	0.746332
	TGFBR2	0.3257	10000	0.746332
	MAPKAPK3	0.3268	10000	0.746332
	NUAK1	0.3279	10000	0.746332
	CSNK1E	0.328	10000	0.746332
	STRADB	0.3298	10000	0.746332
	RPS6KA3	0.3307	10000	0.746332
	DCLK1	0.3311	10000	0.746332
	STYK1	0.3349	10000	0.746332
	WEE1	0.335	10000	0.746332
	EGFR	0.3355	10000	0.746332
	LATS1	0.3369	10000	0.746332
	MARK3	0.337	10000	0.746332
	BAZ1A	0.3428	10000	0.755491
	CAMKK1	0.3476	10000	0.758332
	CDK9	0.3486	10000	0.758332
	MLKL	0.3491	10000	0.758332
	RAF1	0.3533	10000	0.763801
	LTK	0.3552	10000	0.764269
	HIPK1	0.3577	10000	0.766018
	PDGFRB	0.3619	10000	0.771374
	AURKC	0.3751	10000	0.78965
	COL4A3BP	0.3765	10000	0.78965
	SGK1	0.3769	10000	0.78965
	PEAK1	0.3791	10000	0.78965
	TRPM7	0.3813	10000	0.78965
	NTRK2	0.3828	10000	0.78965
	CSF1R	0.3832	10000	0.78965
	RET	0.3869	10000	0.78965
	SIK3	0.3881	10000	0.78965
	PKMYT1	0.3895	10000	0.78965
	AURKA	0.3947	10000	0.78965
	PXK	0.3959	10000	0.78965
	PDIK1L	0.3969	10000	0.78965
	EPHB4	0.3985	10000	0.78965
	PRKCZ	0.3988	10000	0.78965
	EIF2AK3	0.403	10000	0.78965
	MAPK14	0.4035	10000	0.78965
	SGK3	0.4051	10000	0.78965
	PTK7	0.4059	10000	0.78965
	PAK4	0.4068	10000	0.78965
	LIMK1	0.407	10000	0.78965
	VRK3	0.4093	10000	0.789668
	PBK	0.4106	10000	0.789668
	BTK	0.4131	10000	0.789668
	MAP4K5	0.4149	10000	0.789668
	MARK4	0.4201	10000	0.789668
	MAPK10	0.4259	10000	0.789668
	CDK17	0.4281	10000	0.789668
	TRIM66	0.4281	10000	0.789668
	BLVRA	0.4282	10000	0.789668
	TLK1	0.4283	10000	0.789668
	MAP3K3	0.429	10000	0.789668
	EPHA4	0.4299	10000	0.789668
	TNNI3K	0.4326	10000	0.789668
	MTOR	0.433	10000	0.789668
	STK10	0.4331	10000	0.789668
	IGF1R	0.4366	10000	0.792866
	SPEG	0.4387	10000	0.793505
	NEK2	0.4448	10000	0.79566
	MAP3K20	0.4474	10000	0.79566
	DSTYK	0.45	10000	0.79566
	TEX14	0.4505	10000	0.79566
	MAP2K7	0.4513	10000	0.79566
	RPS6KA2	0.4519	10000	0.79566
	AKT3	0.4565	10000	0.79566
	CDC42BPA	0.4586	10000	0.79566
	PRKACA	0.4612	10000	0.79566
	DAPK1	0.463	10000	0.79566
	MAP2K5	0.4633	10000	0.79566
	SRPK3	0.4641	10000	0.79566
	PRKG1	0.4652	10000	0.79566
	CDK5	0.4686	10000	0.79566
	MOK	0.4698	10000	0.79566
	FASTK	0.47	10000	0.79566
	CDKL3	0.4711	10000	0.79566
	NME2	0.4716	10000	0.79566
	DAPK2	0.4763	10000	0.79566
	NME1	0.4773	10000	0.79566
	NPR2	0.4782	10000	0.79566
	CDK4	0.479	10000	0.79566
	SCYL3	0.4802	10000	0.79566
	TTBK1	0.482	10000	0.795738
	PLK1	0.4838	10000	0.795816
	ACVRL1	0.4864	10000	0.797204
	TSSK4	0.4924	10000	0.803694
	PKN2	0.4939	10000	0.803694
	MAK	0.4995	10000	0.807829
	TRIB2	0.5	10000	0.807829
	INSR	0.5057	10000	0.808439
	TBCK	0.5066	10000	0.808439
	PRAG1	0.5068	10000	0.808439
	PTK2	0.5075	10000	0.808439
	FER	0.512	10000	0.811505
	MAP3K11	0.513	10000	0.811505
	TRIM28	0.5169	10000	0.814835
	MAP2K1	0.5255	10000	0.823619
	PKN1	0.5261	10000	0.823619
	CDK11A	0.5343	10000	0.824843
	NME4	0.5349	10000	0.824843
	PRKG2	0.5357	10000	0.824843
	PRKD3	0.5378	10000	0.824843
	TAOK3	0.5381	10000	0.824843
	CHEK2	0.5382	10000	0.824843
	CHEK1	0.5396	10000	0.824843
	SLK	0.5515	10000	0.832333
	TRIB3	0.5525	10000	0.832333
	TSSK3	0.5532	10000	0.832333
	IRAK1	0.5536	10000	0.832333
	MAPK1	0.5544	10000	0.832333
	CDKL2	0.5555	10000	0.832333
	SMG1	0.5604	10000	0.834765
	MAP3K13	0.5608	10000	0.834765
	ABR	0.5654	10000	0.836153
	ERN2	0.5686	10000	0.836153
	ACVR2A	0.5688	10000	0.836153
	NME7	0.5691	10000	0.836153
	NTRK3	0.572	10000	0.836864
	CSK	0.575	10000	0.836864
	MAST2	0.5769	10000	0.836864
	MAP3K9	0.5781	10000	0.836864
	HUNK	0.5788	10000	0.836864
	STK3	0.5826	10000	0.839325
	CAMK4	0.5842	10000	0.839325
	TRRAP	0.589	10000	0.843552
	EPHA5	0.5912	10000	0.84404
	CSNK2A2	0.5959	10000	0.846537
	TEK	0.5989	10000	0.846537
	MKNK2	0.6007	10000	0.846537
	CDC42BPB	0.6022	10000	0.846537
	STK33	0.6032	10000	0.846537
	PRKCB	0.6052	10000	0.846537
	ROR1	0.6081	10000	0.846537
	PRKCH	0.6104	10000	0.846537
	SYK	0.6137	10000	0.846537
	ACVR1	0.6149	10000	0.846537
	CDK20	0.6155	10000	0.846537
	BLK	0.6224	10000	0.846537
	KSR2	0.6231	10000	0.846537
	NME3	0.6239	10000	0.846537
	DDR2	0.6248	10000	0.846537
	WNK2	0.6281	10000	0.846537
	MAPK12	0.6297	10000	0.846537
	MYO3A	0.6347	10000	0.846537
	MAPK8	0.6349	10000	0.846537
	STK32B	0.6359	10000	0.846537
	RPS6KA6	0.6361	10000	0.846537
	ZAP70	0.6364	10000	0.846537
	WNK3	0.6371	10000	0.846537
	GASK1B	0.6377	10000	0.846537
	TAOK1	0.6406	10000	0.847908
	PAK3	0.6513	10000	0.855294
	HIPK2	0.6525	10000	0.855294
	PRKACB	0.6534	10000	0.855294
	NLK	0.6539	10000	0.855294
	DYRK1B	0.6556	10000	0.855294
	BRDT	0.6595	10000	0.857917
	MARK1	0.6639	10000	0.861173
	STK4	0.6674	10000	0.863247
	MAP4K2	0.6703	10000	0.864535
	RIPK3	0.6762	10000	0.867332
	WEE2	0.6766	10000	0.867332
	CDK3	0.6782	10000	0.867332
	MAST1	0.6842	10000	0.868961
	PTK6	0.6899	10000	0.868961
	MAPK15	0.6913	10000	0.868961
	ADCK2	0.6919	10000	0.868961
	NEK3	0.6922	10000	0.868961
	BRSK2	0.6957	10000	0.868961
	SNRK	0.6963	10000	0.868961
	MAP3K19	0.6966	10000	0.868961
	COQ8A	0.6967	10000	0.868961
	SGK494	0.6996	10000	0.870187
	MINK1	0.7045	10000	0.873888
	GSK3B	0.7095	10000	0.874993
	RYK	0.7108	10000	0.874993
	LIMK2	0.7122	10000	0.874993
	CAMK1	0.7131	10000	0.874993
	GASK1A	0.7191	10000	0.879977
	DYRK4	0.724	10000	0.881537
	DCLK2	0.7262	10000	0.881537
	ERBB4	0.7358	10000	0.890809
	TTN	0.743	10000	0.896319
	MAPK3	0.7443	10000	0.896319
	PRKAA2	0.7491	10000	0.899136
	RIOK2	0.7506	10000	0.899136
	MAP3K14	0.7544	10000	0.901309
	NEK6	0.7587	10000	0.904068
	CDK7	0.7613	10000	0.904791
	ROCK2	0.7682	10000	0.910608
	AAK1	0.7751	10000	0.911735
	ROR2	0.7789	10000	0.911735
	MYLK	0.7797	10000	0.911735
	NTRK1	0.7804	10000	0.911735
	STK38L	0.781	10000	0.911735
	ULK4	0.7812	10000	0.911735
	NEK8	0.7836	10000	0.912191
	EIF2AK1	0.7912	10000	0.918076
	CDKL1	0.7927	10000	0.918076
	MAP2K4	0.7975	10000	0.921285
	NRBP1	0.802	10000	0.921758
	STK32A	0.8023	10000	0.921758
	WNK4	0.804	10000	0.921758
	OXSR1	0.8119	10000	0.92847
	EPHA8	0.8196	10000	0.934921
	GSK3A	0.8217	10000	0.934967
	TXK	0.8306	10000	0.942078
	FGFR3	0.8321	10000	0.942078
	PSKH1	0.8378	10000	0.946172
	MAPKAPK2	0.8438	10000	0.948703
	TRIM24	0.8455	10000	0.948703
	MYLK3	0.8468	10000	0.948703
	CAMK2A	0.8484	10000	0.948703
	BUB1	0.851	10000	0.948816
	EPHA10	0.8553	10000	0.948816
	TTK	0.8601	10000	0.948816
	FAM20A	0.8615	10000	0.948816
	BRSK1	0.8639	10000	0.948816
	FLT4	0.8667	10000	0.948816
	HCK	0.867	10000	0.948816
	FGFR1	0.8682	10000	0.948816
	STK36	0.8685	10000	0.948816
	BCR	0.8694	10000	0.948816
	GRK3	0.8743	10000	0.951876
	KDR	0.8768	10000	0.952314
	IRAK4	0.8822	10000	0.954805
	CDK8	0.8833	10000	0.954805
	CDK14	0.8862	10000	0.955665
	DYRK2	0.8886	10000	0.955982
	CSNK1G1	0.8913	10000	0.956152
	EIF2AK2	0.8942	10000	0.956152
	MARK2	0.8994	10000	0.956152
	RIPK1	0.8997	10000	0.956152
	AXL	0.8999	10000	0.956152
	GAK	0.9021	10000	0.956152
	ICK	0.9035	10000	0.956152
	KSR1	0.9094	10000	0.95707
	PDK3	0.9098	10000	0.95707
	STRADA	0.9117	10000	0.95707
	TNK2	0.9128	10000	0.95707
	CDK10	0.9234	10000	0.965953
	EPHB6	0.9307	10000	0.971351
	STK16	0.9351	10000	0.973509
	MAP3K21	0.9383	10000	0.973509
	ABL2	0.9392	10000	0.973509
	CAMKK2	0.9521	10000	0.984632
	CAMK1D	0.9577	10000	0.985901
	RPS6KA5	0.9579	10000	0.985901
	JAK3	0.964	10000	0.985901
	MAP4K4	0.9652	10000	0.985901
	LMTK3	0.9659	10000	0.985901
	AATK	0.9673	10000	0.985901
	CAMKV	0.9694	10000	0.985901
	MAP2K2	0.9707	10000	0.985901
	VRK2	0.9737	10000	0.986741
	PDK1	0.9766	10000	0.987475
	MYLK4	0.9814	10000	0.990124
	MAP3K8	0.9948	10000	1
	MET	1	10000	1
	RIPK4	1	10000	1
	DCLK3	1	10000	1
