## Supplementary material for "Characterization and clustering of kinase isoform expression in metastatic melanoma": Table S6

### Sheet: 5x4
							Enrichments via one-sided Fisher's exact test								Biological process enrichments (foreground + background: 3,042 coding isoforms)
Isoform	Cluster	ID		Metastatic Sample	Cluster		Kinase Group Enrichment
MAP4K1-203	1	ENST00000586296.5		TCGA-D3-A1Q4-06A-11R-A18T-07	1		Background: other 4 clusters
TTBK1-201	1	ENST00000259750.8		TCGA-D3-A1Q5-06A-11R-A18T-07	1			[,1]	[,2]	[,3]	[,4]	[,5]			Angiogenesis cluster			Immune Infiltrate Cluster			Location/Motility Cluster			Cell differentiation (?)			RNA-biosynthesis			Not on heatmap
PRKCD-206	1	ENST00000487897.5		TCGA-D3-A1Q6-06A-11R-A18T-07	1		AGC	0.108883	0.304963	0.251568	0.998595	0.902088
PDGFRB-204	1	ENST00000517957.1		TCGA-D3-A1Q8-06A-11R-A18T-07	1		Atypical	0.985518	0.989608	0.297103	0.511258	0.0134919			vascular endothelial growth factor signaling pathway	1.55896e-06		positive regulation of immune system process	8.30266e-12		activin receptor signaling pathway	0.00686811		endocrine system development	0.00103926		positive regulation of transcription, DNA-templated	0.00589099		cellular localization	0.0694596
PAK3-207	1	ENST00000429193.5		TCGA-D3-A2JA-06A-11R-A18T-07	1		CAMK	0.0689668	0.882491	0.86911	0.648455	0.431096			blood vessel morphogenesis	3.62478e-06		positive regulation of immune response	5.15614e-11		positive regulation of cell motility	0.00810271		regulation of embryonic development	0.00103926		positive regulation of RNA biosynthetic process	0.00831926		system process	0.107297
RPS6KA2-211	1	ENST00000510118.5		TCGA-D3-A3MO-06A-11R-A21D-07	1		CK1	0.639448	1	0.324241	0.810868	0.446572			cellular response to vascular endothelial growth factor stimulus	4.45176e-06		regulation of immune response	7.17885e-11		positive regulation of locomotion	0.00810271		cellular response to metal ion	0.00160318		positive regulation of nucleic acid-templated transcription	0.00831926		response to abiotic stimulus	0.122352
ACVRL1-203	1	ENST00000547400.5		TCGA-D3-A3MV-06A-11R-A21D-07	1		CMGC	1	1	0.0223112	0.0407457	0.347407			angiogenesis	8.69212e-06		regulation of immune system process	2.6253e-10		positive regulation of cell migration	0.00810271		cellular response to inorganic substance	0.00237423		regulation of extrinsic apoptotic signaling pathway in absence of ligand	0.00872686		negative regulation of developmental process	0.126412
BLVRA-203	1	ENST00000424330.1		TCGA-D3-A51G-06A-11R-A266-07	1		nRTK	0.942381	2.77944e-15	0.99964	0.999973	0.942391			blood vessel development	1.59228e-05		immune response-activating cell surface receptor signaling pathway	1.71395e-09		positive regulation of cellular component movement	0.00924511		embryo development	0.0024952		transcription initiation from RNA polymerase II promoter	0.00872686		vesicle-mediated transport	0.126412
TTN-212	1	ENST00000460472.6		TCGA-D3-A51R-06A-11R-A266-07	1		Other	1	0.998864	0.0396314	0.0111037	0.652574			vasculature development	2.07695e-05		immune response-activating signal transduction	1.71395e-09		regulation of cell motility	0.00975786		positive regulation of biomineralization	0.0041616		DNA-templated transcription, initiation	0.0116292		organic substance biosynthetic process	0.143945
DCLK3-201	1	ENST00000416516.2		TCGA-D3-A8GE-06A-11R-A37K-07	1		RGC	1	1	1	1	1			tube morphogenesis	5.28262e-05		adaptive immune response	1.77044e-09		regulation of locomotion	0.0119131		limb development	0.0041616		positive regulation of chromatin organization	0.0116292		biosynthetic process	0.143945
EPHB2-202	1	ENST00000374630.7		TCGA-D3-A8GQ-06A-11R-A37K-07	1		RTK	5.52368e-05	0.954957	0.792121	0.914128	1			circulatory system development	6.46118e-05		activation of immune response	3.33208e-09		in utero embryonic development	0.0119134		appendage development	0.0041616		positive regulation of RNA metabolic process	0.0123881		regulation of cellular component organization	0.14804
STK17B-204	1	ENST00000449152.1		TCGA-DA-A1HY-06A-11R-A18T-07	1		STE	0.611888	0.943652	0.977861	0.0217672	0.37532			response to chemical	9.42379e-05		immune system process	4.24454e-09		G1/S transition of mitotic cell cycle	0.0119134		positive regulation of biomineral tissue development	0.0041616		positive regulation of chromosome organization	0.0129792		cellular biosynthetic process	0.14867
MAP4K2-206	1	ENST00000439069.5		TCGA-DA-A1I7-06A-22R-A18S-07	1		TKL	0.214869	0.72423	0.628715	0.606272	0.888759			positive regulation of response to stimulus	0.000146379		cell activation	5.47928e-09		heart morphogenesis	0.0138161		positive regulation of bone mineralization	0.0041616		endocytosis	0.018006		regulation of cell cycle process	0.14867
STK17B-202	1	ENST00000409228.5		TCGA-DA-A1I8-06A-11R-A18T-07	1										response to organic substance	0.000160632		immune response	5.62996e-09		regulation of transmembrane receptor protein serine/threonine kinase signaling pathway	0.0138161		positive regulation of cell differentiation	0.0044842		transcription by RNA polymerase II	0.0189339		negative regulation of response to stimulus	0.154808
TEK-204	1	ENST00000519097.5		TCGA-DA-A3F5-06A-11R-A20F-07	1		Foreground + background: all 3,042 coding isoforms								anatomical structure formation involved in morphogenesis	0.000167948		defense response	1.05034e-08		negative regulation of transmembrane receptor protein serine/threonine kinase signaling pathway	0.0142231		regulation of biomineralization	0.00505781		negative regulation of gene expression	0.0193103		cellular response to DNA damage stimulus	0.186023
TXK-203	1	ENST00000507351.1		TCGA-EE-A20B-06A-11R-A18U-07	1		Group "6" is isoforms not part of 235 on heatmap								positive regulation of cellular process	0.000181734		defense response to other organism	1.19702e-08		regulation of cellular component movement	0.0144358		regulation of biomineral tissue development	0.00505781		regulation of metabolic process	0.0196225		regulation of cellular component movement	0.190645
JAK2-202	1	ENST00000476574.5		TCGA-EE-A29A-06A-12R-A18U-07	1			[,1]	[,2]	[,3]	[,4]	[,5]	[,6]		regulation of endothelial cell proliferation	0.000196413		immune response-regulating cell surface receptor signaling pathway	1.98561e-08		localization	0.0144659		regulation of multicellular organismal development	0.00573993		negative regulation of cytokine production	0.0233561		multi-organism reproductive process	0.192024
CAMK4-201	1	ENST00000282356.8		TCGA-EE-A29W-06A-11R-A18U-07	1		AGC	0.387057	0.636987	0.615569	0.999748	0.960857	0.0422342		positive regulation of phosphorylation	0.000198874		immune response-regulating signaling pathway	1.98561e-08		cell cycle G1/S phase transition	0.0146606		negative regulation of endopeptidase activity	0.00695311		regulation of RNA metabolic process	0.0253033		multi-organism process	0.192024
LRRK2-201	1	ENST00000298910.11		TCGA-EE-A2GD-06A-11R-A18T-07	1		Atypical	0.988136	0.991314	0.431031	0.632625	0.034843	0.300343		tube development	0.000200397		leukocyte activation	2.77903e-08		regulation of nucleocytoplasmic transport	0.0192598		negative regulation of peptidase activity	0.00695311		regulation of transcription, DNA-templated	0.0264768		establishment of localization in cell	0.198205
FLT4-202	1	ENST00000393347.7		TCGA-EE-A2GO-06A-11R-A18S-07	1		CAMK	0.147861	0.910475	0.901129	0.742657	0.517821	0.287769		positive regulation of phosphorus metabolic process	0.000218529		innate immune response	4.39346e-08		regulation of ossification	0.0219069		regulation of circadian rhythm	0.00729034		regulation of nucleic acid-templated transcription	0.0278901		regulation of locomotion	0.200575
TEK-201	1	ENST00000380036.8		TCGA-EE-A2GP-06A-11R-A18S-07	1		CK1	0.71116	1	0.455054	0.852449	0.527047	0.335922		positive regulation of phosphate metabolic process	0.000218529		antigen receptor-mediated signaling pathway	5.45676e-08		embryo development ending in birth or egg hatching	0.0229266		regulation of cell-substrate adhesion	0.00840711		RNA biosynthetic process	0.0282974		regulation of localization	0.202645
EPHB2-203	1	ENST00000374632.7		TCGA-EE-A2M5-06A-12R-A18S-07	1		CMGC	1	1	0.24129	0.368881	0.621067	0.0253531		regulation of MAPK cascade	0.000247158		response to other organism	1.68949e-07		chordate embryonic development	0.0229266		response to metal ion	0.00843749		transcription, DNA-templated	0.0282974		regulation of cell motility	0.210912
KDR-204	1	ENST00000645273.1		TCGA-EE-A2M6-06A-12R-A18S-07	1		nRTK	0.299219	1.73554e-21	0.872904	0.933663	0.506927	1		positive regulation of protein phosphorylation	0.000248008		response to external biotic stimulus	1.68949e-07		regulation of pathway-restricted SMAD protein phosphorylation	0.0245478		positive regulation of apoptotic process	0.0100751		nucleic acid-templated transcription	0.0282974		multicellular organism reproduction	0.211128
FLT4-201	1	ENST00000261937.10		TCGA-EE-A2M7-06A-11R-A18U-07	1		Other	1	0.997872	0.0640331	0.0289189	0.644403	0.533185		positive regulation of MAPK cascade	0.000258074		response to biotic stimulus	2.86547e-07		positive regulation of pathway-restricted SMAD protein phosphorylation	0.0245478		positive regulation of cell-substrate adhesion	0.0101339		regulation of RNA biosynthetic process	0.0293611		multicellular organismal reproductive process	0.211128
ACVRL1-201	1	ENST00000388922.8		TCGA-EE-A2MI-06A-11R-A18U-07	1		RGC	1	1	1	1	1	0.569287		positive regulation of angiogenesis	0.000282949		positive regulation of response to stimulus	3.62278e-07		cardiac ventricle development	0.0245478		epidermis development	0.0107583		regulation of nitrogen compound metabolic process	0.0315505		negative regulation of cell communication	0.238599
LRRK1-201	1	ENST00000388948.7		TCGA-EE-A2MS-06A-11R-A18S-07	1		RTK	0.00191819	0.971725	0.869595	0.947957	1	0.210819		positive regulation of kinase activity	0.000336765		leukocyte differentiation	4.63239e-07		cardiac chamber morphogenesis	0.0245478		regulation of apoptotic signaling pathway	0.0114893		regulation of cellular metabolic process	0.0334927		negative regulation of signaling	0.238599
IRAK2-201	1	ENST00000256458.4		TCGA-EE-A3AB-06A-11R-A18S-07	1		STE	0.3651	0.812198	0.888469	0.0061994	0.214587	0.94038		positive regulation of vasculature development	0.000386956		peptidyl-tyrosine autophosphorylation	6.31059e-07		regulation of cell migration	0.0249908		rhythmic process	0.0129547		regulation of chromatin organization	0.0337577		microtubule-based process	0.246958
FLT1-201	1	ENST00000282397.8		TCGA-EE-A3AG-06A-31R-A18S-07	1		TKL	0.109102	0.522182	0.402099	0.356101	0.798455	0.899315		regulation of protein phosphorylation	0.000413868		regulation of receptor signaling pathway via STAT	1.01352e-06		positive regulation of transmembrane receptor protein serine/threonine kinase signaling pathway	0.0252808		lung development	0.013661		regulation of primary metabolic process	0.0343454		sexual reproduction	0.246958
MAP3K5-201	1	ENST00000359015.4		TCGA-EE-A3JB-06A-11R-A21D-07	1										positive regulation of protein modification process	0.000483063		regulation of receptor signaling pathway via JAK-STAT	1.01352e-06		positive regulation of growth	0.0255174		respiratory tube development	0.013661		positive regulation of nucleobase-containing compound metabolic process	0.0360584		positive regulation of transcription by RNA polymerase II	0.254773
PDGFRA-201	1	ENST00000257290.9		TCGA-ER-A193-06A-12R-A18S-07	1										positive regulation of catalytic activity	0.000497429		positive regulation of receptor signaling pathway via STAT	1.03625e-06		positive regulation of transcription, DNA-templated	0.0257646		respiratory system development	0.013661		developmental growth involved in morphogenesis	0.0397335		regulation of cell migration	0.262712
MAST3-201	1	ENST00000262811.10		TCGA-ER-A19B-06A-11R-A18S-07	1										positive regulation of biological process	0.000527224		positive regulation of receptor signaling pathway via JAK-STAT	1.03625e-06		transmembrane receptor protein serine/threonine kinase signaling pathway	0.0269179		regulation of nucleobase-containing compound metabolic process	0.0136875		aromatic compound biosynthetic process	0.0444927		gamete generation	0.262818
MYLK-202	1	ENST00000354792.9		TCGA-ER-A19D-06A-11R-A18S-07	1										regulation of kinase activity	0.000529492		interspecies interaction between organisms	1.16287e-06		regionalization	0.0323261		gland development	0.0137759		nucleobase-containing compound biosynthetic process	0.0444927		cellular macromolecule localization	0.262818
MAP3K14-201	1	ENST00000344686.7		TCGA-ER-A19E-06A-11R-A18S-07	1		Batch								positive regulation of macromolecule metabolic process	0.000631546		positive regulation of cell activation	1.26006e-06		cell-cell junction organization	0.034623		embryonic morphogenesis	0.0137759		positive regulation of organelle organization	0.0462176		cellular protein localization	0.262818
TIE1-201	1	ENST00000372476.7		TCGA-ER-A19G-06A-11R-A18U-07	1										positive regulation of signal transduction	0.000634568		lymphocyte activation	1.26006e-06		cardiac chamber development	0.034623		positive regulation of programmed cell death	0.0148778		heterocycle biosynthetic process	0.0494689		negative regulation of signal transduction	0.275443
PRKD2-202	1	ENST00000433867.5		TCGA-ER-A19L-06A-12R-A18S-07	1			[,1]	[,2]	[,3]	[,4]				immune system process	0.000649617		regulation of cell activation	2.11829e-06		positive regulation of RNA biosynthetic process	0.0372104		regulation of localization	0.0154653		regulation of macromolecule metabolic process	0.0516343		cell cycle	0.279504
PRKACB-204	1	ENST00000370685.7		TCGA-ER-A2NC-06A-11R-A18T-07	1		A18	0.0241414	0.386378	8.46374e-05	0.999999				regulation of phosphorylation	0.000661346		B cell receptor signaling pathway	2.20929e-06		positive regulation of nucleic acid-templated transcription	0.0372104		positive regulation of ossification	0.0156972		carbohydrate homeostasis	0.0532035		regulation of cell growth	0.279626
GRK5-202	1	ENST00000392870.2		TCGA-ER-A3ET-06A-11R-A20F-07	1		A20	0.722023	0.352961	0.946184	0.395241				regulation of cell activation	0.000679793		regulation of leukocyte proliferation	2.88129e-06		macromolecule localization	0.0431961		anterior/posterior pattern specification	0.0156972		glucose homeostasis	0.0532035		nervous system process	0.279626
MYLK-220	1	ENST00000578202.1		TCGA-FR-A7U9-06A-11R-A352-07	1		A21	0.218641	0.902354	0.561108	0.725612				positive regulation of transferase activity	0.000787857		hemopoiesis	4.0569e-06		cellular component organization	0.0450655		regulation of bone mineralization	0.0156972		positive regulation of transcription by RNA polymerase II	0.054026		reproduction	0.288633
PDGFRB-201	1	ENST00000261799.8		TCGA-FS-A1YX-06A-11R-A18T-07	1		A23	0.836824	0.902354	0.26147	0.496261				positive regulation of cell communication	0.000827425		B cell activation	4.28188e-06		positive regulation of osteoblast differentiation	0.046518		epithelial cell differentiation	0.0158004		regulation of nucleobase-containing compound metabolic process	0.0554476		reproductive process	0.288633
JAK1-201	1	ENST00000342505.4		TCGA-FS-A1Z7-06A-11R-A18T-07	1		A24	0.730859	0.462293	1	0.358768				positive regulation of signaling	0.000827425		regulation of biological quality	5.0417e-06		cell fate commitment	0.046518		regulation of RNA metabolic process	0.0160424		positive regulation of cellular biosynthetic process	0.0558863		cellular component organization	0.296238
GRK2-201	1	ENST00000308595.9		TCGA-FS-A1ZC-06A-11R-A18T-07	1		A26	0.753997	0.19785	1	0.306256				regulation of response to external stimulus	0.000870462		regulation of lymphocyte activation	5.71812e-06		mesenchyme development	0.0495786		regulation of vesicle-mediated transport	0.0161355		organic cyclic compound biosynthetic process	0.0603315		negative regulation of intracellular signal transduction	0.297432
CSK-202	1	ENST00000439220.6		TCGA-FS-A1ZD-06A-11R-A18T-07	1		A27	1	0.770374	1	0.0598302				sprouting angiogenesis	0.00100269		positive regulation of leukocyte activation	6.29922e-06		regulation of supramolecular fiber organization	0.054026		positive regulation of neuron differentiation	0.0187591		regulation of extrinsic apoptotic signaling pathway	0.0606776		regulation of cell cycle phase transition	0.297432
MAPKAPK2-202	1	ENST00000367103.3		TCGA-FS-A1ZH-06A-11R-A18T-07	1		A31	1	0.352961	1	0.0343778				cellular response to chemical stimulus	0.00107114		regulation of mononuclear cell proliferation	7.70582e-06		positive regulation of RNA metabolic process	0.0562506		positive regulation of cell death	0.0189549		positive regulation of macromolecule biosynthetic process	0.0618329		cell division	0.297432
STK17B-205	2	ENST00000606789.1		TCGA-FS-A1ZJ-06A-12R-A18S-07	1		A32	1	0.528985	0.803311	0.248494				regulation of transferase activity	0.00116558		regulation of lymphocyte proliferation	7.70582e-06		cellular component organization or biogenesis	0.0563049		embryonic organ development	0.0190693		positive regulation of biosynthetic process	0.0649625		regulation of developmental growth	0.306726
FYN-226	2	ENST00000523570.5		TCGA-FS-A1ZM-06A-12R-A18S-07	1		A35	0.102778	0.462293	1	0.856386				positive regulation of response to external stimulus	0.00132811		lymphocyte differentiation	1.52364e-05		animal organ morphogenesis	0.0582431		positive regulation of gene expression	0.0203329		regulation of gene expression	0.0658336		establishment of localization	0.309185
FYN-206	2	ENST00000462598.7		TCGA-FS-A4F0-06A-11R-A24X-07	1		A37	0.895699	0.998668	0.52034	0.00925514				positive regulation of endothelial cell proliferation	0.00134266		regulation of leukocyte apoptotic process	1.64324e-05		embryonic organ morphogenesis	0.0597964		multi-multicellular organism process	0.0218662		regulation of cellular component organization	0.0707905		negative regulation of cell differentiation	0.316292
FGR-201	2	ENST00000374003.7		TCGA-GF-A3OT-06A-23R-A239-07	1		A38	1	0.508425	1	0.0257431				positive regulation of metabolic process	0.00135956		positive regulation of tyrosine phosphorylation of STAT protein	1.64324e-05		regulation of cysteine-type endopeptidase activity involved in apoptotic process	0.0597964		negative regulation of G1/S transition of mitotic cell cycle	0.0218662		regulation of interspecies interactions between organisms	0.074975		microtubule cytoskeleton organization	0.316292
FLT3-201	2	ENST00000241453.11		TCGA-GN-A266-06A-11R-A18T-07	1		A39	0.625228	0.314991	1	0.654969				regulation of phosphate metabolic process	0.00136171		regulation of tyrosine phosphorylation of STAT protein	1.64324e-05		positive regulation of ossification	0.0601689		negative regulation of cell cycle G1/S phase transition	0.0218662		regulation of viral process	0.074975		regulation of ion transport	0.316292
PDK1-208	2	ENST00000443353.5		TCGA-GN-A26A-06A-11R-A18T-07	1		A40	0.479173	0.566943	1	0.686477				system process	0.00142949		immune system development	1.85953e-05		mesenchymal cell differentiation	0.0601689		regulation of multicellular organismal process	0.0219705		positive regulation of histone modification	0.074975		peptidyl-serine modification	0.31883
MLKL-205	2	ENST00000573267.1		TCGA-W3-A825-06A-11R-A352-07	1										regulation of phosphorus metabolic process	0.00147099		hematopoietic or lymphoid organ development	1.85953e-05		anterior/posterior pattern specification	0.0601689		regulation of myeloid cell differentiation	0.0230235		positive regulation of autophagy	0.0770378		peptidyl-serine phosphorylation	0.31883
FYN-207	2	ENST00000462856.6		TCGA-W3-A828-06A-11R-A352-07	1		Region								cellular response to organic substance	0.00148805		regulation of body fluid levels	1.99969e-05		regulation of RNA splicing	0.0601689		positive regulation of cell development	0.0230852		regulation of chromosome organization	0.0788774		regulation of biological quality	0.322652
PTK2B-204	2	ENST00000412793.5		TCGA-W3-AA1V-06B-11R-A40A-07	1										regulation of protein modification process	0.00156483		regulation of leukocyte activation	2.5065e-05		regulation of bone mineralization	0.0601689		regulation of cell differentiation	0.0259754		cellular nitrogen compound biosynthetic process	0.0788774		cell migration	0.331
LCK-201	2	ENST00000333070.4		TCGA-WE-A8ZM-06A-11R-A37K-07	1			[,1]	[,2]	[,3]	[,4]				adaptive immune response	0.00157642		positive regulation of lymphocyte activation	3.02037e-05		positive regulation of nucleocytoplasmic transport	0.0601689		regulation of cellular localization	0.0288756		vesicle-mediated transport	0.0836396		tissue morphogenesis	0.336263
TXK-201	2	ENST00000264316.8		TCGA-WE-A8ZQ-06A-41R-A37K-07	1		Distant metastasis	0.922518	0.999803	0.301125	0.00480695				signal transduction	0.00167102		Fc receptor mediated stimulatory signaling pathway	3.27162e-05		positive regulation of leukocyte chemotaxis	0.0601689		regulation of developmental process	0.0300765		positive regulation of MAP kinase activity	0.0888037		small molecule metabolic process	0.336263
HCK-211	2	ENST00000639405.1		TCGA-YD-A9TA-06A-11R-A39D-07	1		No Data	1	1	1	0.060804				cell chemotaxis	0.00171804		Fc receptor signaling pathway	3.54448e-05		positive regulation of leukocyte migration	0.0601689		positive regulation of developmental process	0.0305292		neuron projection extension	0.0890518		regulation of cellular amide metabolic process	0.336263
PRKCQ-201	2	ENST00000263125.9		TCGA-3N-A9WC-06A-11R-A38C-07	2		Regional Lymph Node	0.994647	0.000131563	0.460265	0.923534				regulation of angiogenesis	0.0018252		regulation of cell population proliferation	4.167e-05		regulation of cytoskeleton organization	0.0647621		positive regulation of RNA metabolic process	0.0306114		regulation of TOR signaling	0.0890518		positive regulation of cell cycle	0.346685
PRKCQ-204	2	ENST00000610727.1		TCGA-BF-AAP0-06A-11R-A39D-07	2		Regional Skin	4.98293e-05	0.933075	0.818624	0.95228				regulation of MAP kinase activity	0.00195351		negative regulation of immune system process	4.54025e-05		gland development	0.0689306		cell cycle process	0.0306114		negative regulation of cell-cell adhesion	0.0890518		regulation of chromosome organization	0.346685
HCK-203	2	ENST00000375862.6		TCGA-D3-A1Q7-06A-11R-A18T-07	2										regulation of ERK1 and ERK2 cascade	0.00214698		regulation of cytokine production	4.73734e-05		embryonic morphogenesis	0.0689306		organelle organization	0.0321538		activation of MAPK activity	0.0900416		cellular nitrogen compound biosynthetic process	0.346685
BLK-205	2	ENST00000529894.1		TCGA-D3-A1QB-06A-11R-A18T-07	2		Mutation Subtype								regulation of vasculature development	0.00226436		coagulation	5.56759e-05		pattern specification process	0.0710617		positive regulation of neurogenesis	0.0324536		negative regulation of catalytic activity	0.0900416		regulation of transmembrane transport	0.346685
BLK-201	2	ENST00000259089.8		TCGA-D3-A2J8-06A-11R-A18T-07	2			[,1]	[,2]	[,3]	[,4]				signaling	0.00241172		hemostasis	5.56759e-05		positive regulation of chemotaxis	0.0710617		positive regulation of multicellular organismal process	0.0331647		regulation of organelle organization	0.0905417		organelle organization	0.34829
FGR-204	2	ENST00000399173.5		TCGA-D3-A2J9-06A-11R-A18T-07	2		BRAF_Hotspot_Mutants	0.00135485	0.350145	0.962615	0.949658				positive regulation of hydrolase activity	0.00241948		blood coagulation	5.56759e-05		embryo development	0.0712861		epithelium development	0.033327		regulation of cellular macromolecule biosynthetic process	0.0922972		cell morphogenesis	0.353775
FGR-203	2	ENST00000374005.7		TCGA-D3-A2JB-06A-11R-A18T-07	2		NF1_Any_Mutants	0.668839	0.399599	0.281474	0.861425				wound healing	0.00256971		positive regulation of leukocyte proliferation	5.65112e-05		cell population proliferation	0.0712976		roof of mouth development	0.0341846		negative regulation of hydrolase activity	0.0951739		transport	0.35395
MAP4K1-208	2	ENST00000589130.5		TCGA-D3-A2JH-06A-11R-A18T-07	2		No Data	0.986804	0.868466	0.99579	6.27694e-05				regulation of wound healing	0.00265071		negative regulation of lymphocyte activation	5.65112e-05		positive regulation of cellular biosynthetic process	0.0749998		chondrocyte differentiation	0.0341846		positive regulation of protein modification process	0.0958172		immune effector process	0.357407
PIM2-202	2	ENST00000442430.1		TCGA-D3-A2JO-06A-11R-A18S-07	2		RAS_Hotspot_Mutants	0.903494	0.939893	0.000441643	0.836236				positive regulation of phosphatidylinositol 3-kinase signaling	0.00265247		regulated exocytosis	7.11985e-05		regulation of cardiac muscle cell proliferation	0.0754842		negative regulation of cysteine-type endopeptidase activity	0.0341846		positive regulation of nitrogen compound metabolic process	0.0980868		regulation of mitotic cell cycle phase transition	0.357407
MAP4K1-210	2	ENST00000591517.5		TCGA-D3-A3BZ-06A-12R-A18S-07	2		Triple_WT	0.705707	0.0329951	0.430926	0.969644				positive regulation of intracellular signal transduction	0.00267483		immune effector process	7.24676e-05		cellular response to tumor necrosis factor	0.0754842		response to calcium ion	0.0341846		chromatin organization	0.107656		blood vessel morphogenesis	0.357407
ITK-201	2	ENST00000422843.7		TCGA-D3-A3C8-06A-12R-A18S-07	2										cellular response to stimulus	0.00270231		positive regulation of protein secretion	9.38178e-05		negative regulation of cellular response to growth factor stimulus	0.0754842		regulation of nucleotide metabolic process	0.0341846		positive regulation of cellular component organization	0.10856		macromolecule biosynthetic process	0.357407
LIMK1-208	2	ENST00000538333.3		TCGA-D3-A3CB-06A-11R-A18S-07	2										hematopoietic progenitor cell differentiation	0.00272579		positive regulation of peptide secretion	9.38178e-05		epithelial cell proliferation	0.0754842		regulation of purine nucleotide metabolic process	0.0341846		regulation of transcription by RNA polymerase II	0.110398		regulation of protein catabolic process	0.357407
PRKCB-201	2	ENST00000303531.11		TCGA-D3-A3CF-06A-11R-A18T-07	2		A18 samples more likely to be RAS mutants than others (p=0.0003842)								cell communication	0.00278613		response to external stimulus	0.000100289		mammary gland epithelium development	0.0754842		negative regulation of cysteine-type endopeptidase activity involved in apoptotic process	0.0341846		positive regulation of gene expression	0.111028		regulation of protein kinase B signaling	0.368438
HCK-207	2	ENST00000520553.5		TCGA-D3-A51F-06A-11R-A266-07	2										positive regulation of cellular protein metabolic process	0.00303089		regulation of protein secretion	0.000100819		amide transport	0.0821184		negative regulation of BMP signaling pathway	0.0341846		MAPK cascade	0.113378		response to radiation	0.368438
FYN-204	2	ENST00000368678.8		TCGA-D3-A51H-06A-12R-A266-07	2										regulation of multicellular organismal process	0.00303089		cell surface receptor signaling pathway	0.000109797		positive regulation of developmental growth	0.0833504		ribonucleoprotein complex biogenesis	0.0341846		positive regulation of protein metabolic process	0.114082		cellular macromolecule biosynthetic process	0.368438
ZAP70-202	2	ENST00000451498.2		TCGA-D3-A51J-06A-11R-A266-07	2		QoRTs scores								regulation of defense response	0.00349889		regulation of cell-cell adhesion	0.000111912		multicellular organism development	0.0843155		cellular response to chemical stimulus	0.0344915		regulation of autophagy	0.115537		posttranscriptional regulation of gene expression	0.368438
FGR-202	2	ENST00000374004.5		TCGA-D3-A5GR-06A-11R-A27Q-07	2										urogenital system development	0.0035721		peptidyl-tyrosine modification	0.000136375		positive regulation of macromolecule biosynthetic process	0.0852153		regulation of transcription, DNA-templated	0.034603		positive regulation of cellular metabolic process	0.11846		regulation of transcription by RNA polymerase II	0.369551
PRKCH-201	2	ENST00000332981.9		TCGA-D3-A8GD-06A-11R-A37K-07	2		[1] "1: QoRTs"								vascular endothelial growth factor receptor signaling pathway	0.0035721		peptidyl-tyrosine phosphorylation	0.000136375		positive regulation of cell population proliferation	0.0867137		regulation of nervous system development	0.0351302		regulation of macromolecule biosynthetic process	0.118849		organic cyclic compound biosynthetic process	0.379786
JAK2-201	2	ENST00000381652.3		TCGA-D9-A6E9-06A-12R-A311-07	2		Min. 1st Qu. Median Mean 3rd Qu. Max.								positive regulation of phospholipid metabolic process	0.0035721		positive regulation of T cell activation	0.000139538		system development	0.0893955		response to chemical	0.0356296		negative regulation of extrinsic apoptotic signaling pathway	0.119297		negative regulation of immune system process	0.379786
MLKL-202	2	ENST00000308807.11		TCGA-DA-A1HW-06A-11R-A18U-07	2		0.5200 0.5300 0.5300 0.5358 0.5400 0.5700								regulation of phospholipid metabolic process	0.0035721		regulation of cell shape	0.000147638		positive regulation of biosynthetic process	0.0906578		cell cycle arrest	0.0358109		positive regulation of protein localization to nucleus	0.119297		organic cyclic compound metabolic process	0.385799
MAP4K1-201	2	ENST00000396857.6		TCGA-DA-A1IB-06A-11R-A18S-07	2		[1] "2: QoRTs"								positive regulation of secretion by cell	0.0035721		regulation of inflammatory response to antigenic stimulus	0.000147638		regulation of biomineralization	0.0923515		biological phase	0.0358109		regulation of histone modification	0.119297		mitotic cell cycle	0.385799
PTK2B-205	2	ENST00000420218.3		TCGA-DA-A3F2-06A-11R-A20F-07	2		Min. 1st Qu. Median Mean 3rd Qu. Max.								regulation of response to stress	0.00363946		regulation of response to stimulus	0.000159295		positive regulation of reactive oxygen species metabolic process	0.0923515		mitotic cell cycle phase	0.0358109		regulation of molecular function	0.122314		cellular nitrogen compound metabolic process	0.385799
LYN-204	2	ENST00000520220.6		TCGA-DA-A3F8-06A-11R-A20F-07	2		0.5200 0.5300 0.5400 0.5438 0.5500 0.5900								positive regulation of cell motility	0.00364649		regulation of innate immune response	0.0001597		regulation of animal organ morphogenesis	0.0923515		positive regulation of cell morphogenesis involved in differentiation	0.0358109		negative regulation of metabolic process	0.125064		positive regulation of cellular component organization	0.388127
ZAP70-201	2	ENST00000264972.9		TCGA-EB-A44Q-06A-11R-A266-07	2		[1] "3: QoRTs"								positive regulation of locomotion	0.00364649		exocytosis	0.000189258		regulation of biomineral tissue development	0.0923515		regulation of ossification	0.0358109		regulation of epithelial cell proliferation	0.125386		regulation of anatomical structure size	0.39146
BTK-201	2	ENST00000308731.7		TCGA-EB-A5SG-06A-11R-A311-07	2		Min. 1st Qu. Median Mean 3rd Qu. Max.								positive regulation of cell migration	0.00364649		positive regulation of leukocyte cell-cell adhesion	0.000189258		positive regulation of protein localization to nucleus	0.0923515		cell cycle phase	0.0358109		positive regulation of protein serine/threonine kinase activity	0.130035		male gamete generation	0.39146
LYN-202	2	ENST00000519728.5		TCGA-EB-A5VV-06A-11R-A32P-07	2		0.5000 0.5100 0.5200 0.5173 0.5200 0.5300								cell surface receptor signaling pathway	0.00378764		platelet activation	0.000189258		regulation of leukocyte chemotaxis	0.0923515		cell cycle	0.036043		developmental cell growth	0.135287		regulation of Wnt signaling pathway	0.39146
JAK3-201	2	ENST00000458235.5		TCGA-EB-A6L9-06A-11R-A32P-07	2		[1] "4: QoRTs"								positive regulation of protein metabolic process	0.00378764		regulation of peptide secretion	0.000189258		regulation of organ growth	0.0966287		regulation of nucleic acid-templated transcription	0.037195		cell growth	0.135287		negative regulation of protein metabolic process	0.394099
IKBKE-203	2	ENST00000581977.6		TCGA-EE-A181-06A-11R-A18S-07	2		Min. 1st Qu. Median Mean 3rd Qu. Max.								regulation of protein metabolic process	0.00380642		regulation of response to external stimulus	0.000203042		cellular localization	0.0996517		skeletal system development	0.0375982		regulation of embryonic development	0.135287		movement of cell or subcellular component	0.402287
PRKCH-211	2	ENST00000555082.5		TCGA-EE-A183-06A-11R-A18S-07	2		0.5100 0.5300 0.5400 0.5521 0.5600 0.6500								regulation of catalytic activity	0.00380775		regulation of leukocyte mediated immunity	0.000222399		regulation of peptidase activity	0.10451		regulation of epithelial cell proliferation	0.0375982		regulation of cellular biosynthetic process	0.136053		negative regulation of cellular metabolic process	0.402287
STK17B-201	2	ENST00000263955.8		TCGA-EE-A29N-06A-12R-A18S-07	2										regulation of localization	0.00395891		negative regulation of leukocyte activation	0.000222399		reproductive structure development	0.10451		mesoderm development	0.038155		regulation of canonical Wnt signaling pathway	0.136178		axon guidance	0.403468
HCK-202	2	ENST00000375852.2		TCGA-EE-A29P-06A-11R-A18T-07	2		Sample Purity								regulation of coagulation	0.00407769		positive regulation of cell adhesion	0.000245352		reproductive system development	0.10451		regulation of osteoblast differentiation	0.038155		nucleic acid metabolic process	0.140712		morphogenesis of an epithelium	0.403468
LCK-202	2	ENST00000336890.9		TCGA-EE-A2A1-06A-11R-A18T-07	2										regulation of hemostasis	0.00407769		T cell receptor signaling pathway	0.000252104		cell junction organization	0.10451		regulation of RNA biosynthetic process	0.0399348		regulation of MAP kinase activity	0.147814		angiogenesis	0.403468
CSF1R-201	2	ENST00000286301.7		TCGA-EE-A2GE-06A-11R-A18T-07	2		[1] "Purity"								positive regulation of phospholipase C activity	0.00407769		positive regulation of cell-cell adhesion	0.000252104		mesoderm development	0.110644		positive regulation of neuron projection development	0.0400141		negative regulation of molecular function	0.147987		organonitrogen compound biosynthetic process	0.403468
PIM2-201	2	ENST00000376509.4		TCGA-EE-A2GK-06A-11R-A18S-07	2		Min. 1st Qu. Median Mean 3rd Qu. Max.								regulation of blood coagulation	0.00407769		regulation of hemopoiesis	0.000252837		regulation of osteoblast differentiation	0.110644		tissue development	0.0402357		regulation of biosynthetic process	0.149935		heterocycle biosynthetic process	0.403468
CDC42BPA-207	3	ENST00000441725.1		TCGA-EE-A2GL-06A-11R-A18S-07	2		0.4550 0.6408 0.7229 0.7335 0.8360 0.9521								positive regulation of defense response	0.0040878		response to stress	0.000269512		positive regulation of endothelial cell proliferation	0.110644		positive regulation of cellular process	0.0408498		positive regulation of protein phosphorylation	0.150249		regulation of DNA metabolic process	0.403468
JAK2-204	3	ENST00000636127.1		TCGA-EE-A2GT-06A-12R-A18S-07	2		[1] "Purity"								positive regulation of cellular component movement	0.00415235		positive regulation of response to external stimulus	0.000277576		placenta development	0.110644		positive regulation of nervous system development	0.0414567		autophagy	0.151747		neuron projection guidance	0.403468
WNK1-205	3	ENST00000534872.1		TCGA-EE-A2M8-06A-12R-A18S-07	2		Min. 1st Qu. Median Mean 3rd Qu. Max.								positive regulation of ERK1 and ERK2 cascade	0.00420868		immune response-regulating cell surface receptor signaling pathway involved in phagocytosis	0.000323047		endocrine system development	0.110644		embryo development ending in birth or egg hatching	0.0427388		process utilizing autophagic mechanism	0.151747		behavior	0.403468
HIPK1-207	3	ENST00000369561.8		TCGA-EE-A2MC-06A-12R-A18S-07	2		0.1224 0.3154 0.4212 0.4138 0.5199 0.6788								positive regulation of molecular function	0.00427909		Fc-gamma receptor signaling pathway involved in phagocytosis	0.000323047		response to tumor necrosis factor	0.110644		chordate embryonic development	0.0427388		positive regulation of macromolecule metabolic process	0.153613		cellular component morphogenesis	0.411049
WNK1-207	3	ENST00000535698.1		TCGA-EE-A2ME-06A-11R-A18T-07	2		[1] "Purity"								animal organ development	0.00439027		Fc-gamma receptor signaling pathway	0.000323047		regulation of cysteine-type endopeptidase activity	0.110854		positive regulation of growth	0.0443191		cellular biosynthetic process	0.159209		aromatic compound biosynthetic process	0.415819
IGF1R-207	3	ENST00000558898.1		TCGA-EE-A2MG-06A-11R-A18T-07	2		Min. 1st Qu. Median Mean 3rd Qu. Max.								positive regulation of secretion	0.00470488		regulation of leukocyte cell-cell adhesion	0.000330422		plasma membrane bounded cell projection assembly	0.110854		cellular response to stress	0.0444913		organic substance biosynthetic process	0.167166		regulation of proteolysis involved in cellular protein catabolic process	0.415819
FAM20B-202	3	ENST00000440702.5		TCGA-EE-A2MJ-06A-11R-A18S-07	2		0.5125 0.7461 0.8038 0.8048 0.8806 0.9764								response to oxygen-containing compound	0.00493574		positive regulation of defense response	0.000385942		cell projection assembly	0.110854		regulation of biosynthetic process	0.0448529		biosynthetic process	0.167166		nucleobase-containing compound biosynthetic process	0.415819
ACVR1C-204	3	ENST00000409680.7		TCGA-EE-A2MR-06A-11R-A18S-07	2		[1] "Purity"								positive regulation of cellular metabolic process	0.00519395		B cell differentiation	0.000402069		organonitrogen compound biosynthetic process	0.116759		regulation of cellular component movement	0.0448922		small GTPase mediated signal transduction	0.168603		negative regulation of mitotic cell cycle	0.415819
CAMK2G-208	3	ENST00000433289.5		TCGA-EE-A3JD-06A-11R-A20F-07	2		Min. 1st Qu. Median Mean 3rd Qu. Max. NA's								positive regulation of cytokine production	0.00520314		positive regulation of peptidyl-tyrosine phosphorylation	0.000426781		mitotic cell cycle phase transition	0.116969		positive regulation of biological process	0.045373		negative regulation of cell adhesion	0.168603		regulation of cellular protein catabolic process	0.415819
CLK4-214	3	ENST00000611575.4		TCGA-EE-A3JE-06A-11R-A20F-07	2		0.3148 0.6730 0.7913 0.7650 0.8604 0.9874 1								regulation of phosphatidylinositol 3-kinase signaling	0.00520314		regulation of response to biotic stimulus	0.000471064		regulation of developmental growth	0.116969		regulation of growth	0.0456012		regulation of response to DNA damage stimulus	0.168603		cellular aromatic compound metabolic process	0.419698
TTBK2-204	3	ENST00000566931.1		TCGA-EE-A3JH-06A-11R-A21D-07	2										positive regulation of protein secretion	0.00582302		regulation of apoptotic process	0.000521496		protein localization	0.118872		regulation of cell adhesion	0.0456012		positive regulation of canonical Wnt signaling pathway	0.168603		regulation of growth	0.419698
SCYL3-204	3	ENST00000423670.1		TCGA-ER-A195-06A-11R-A18U-07	2										regulation of phospholipase C activity	0.00582302		regulation of T cell activation	0.000543972		chemical homeostasis	0.124245		regulation of cell development	0.0463092		response to UV	0.168603		negative regulation of cellular protein metabolic process	0.419698
PKN2-202	3	ENST00000370513.9		TCGA-ER-A199-06A-11R-A18T-07	2										positive regulation of peptide secretion	0.00582302		protein autophosphorylation	0.000545436		endocytosis	0.125977		limbic system development	0.0478003		negative regulation of transcription by RNA polymerase II	0.168603		heterocycle metabolic process	0.419698
ACVR1-203	3	ENST00000410057.6		TCGA-ER-A19A-06A-21R-A18U-07	2										positive regulation of multicellular organismal process	0.00625979		positive regulation of cell communication	0.00058754		regulation of chemotaxis	0.125977		positive regulation of myeloid cell differentiation	0.0478003		activation of protein kinase activity	0.173386		central nervous system development	0.42846
TBCK-204	3	ENST00000394708.6		TCGA-ER-A19O-06A-11R-A18S-07	2										regulation of epithelial cell proliferation	0.00636181		positive regulation of signaling	0.00058754		cell cycle phase transition	0.128248		gastrulation	0.0478003		positive regulation of cellular process	0.173589		spermatogenesis	0.428522
PDIK1L-201	3	ENST00000374269.1		TCGA-ER-A19P-06A-11R-A18S-07	2										positive regulation of MAP kinase activity	0.0063801		positive regulation of biological process	0.000599287		nitrogen compound transport	0.129679		embryonic placenta development	0.0478003		signal transduction by protein phosphorylation	0.174488		regulation of signal transduction by p53 class mediator	0.428522
AAK1-212	3	ENST00000623317.3		TCGA-ER-A19S-06A-11R-A18U-07	2										MAPK cascade	0.00640276		cation transport	0.000624194		regulation of heart growth	0.130223		epithelial cell development	0.0478003		positive regulation of metabolic process	0.175445		organelle assembly	0.428522
INSR-201	3	ENST00000302850.9		TCGA-ER-A19W-06A-41R-A239-07	2										response to stimulus	0.00640358		negative regulation of cell activation	0.000624194		regulation of endothelial cell proliferation	0.130223		regionalization	0.0483445		regulation of intracellular transport	0.182391		cellular response to abiotic stimulus	0.428522
CIT-202	3	ENST00000392520.2		TCGA-ER-A1A1-06A-11R-A18U-07	2										positive regulation of nitrogen compound metabolic process	0.00657022		positive regulation of secretion by cell	0.000624194		cilium assembly	0.130223		regulation of G1/S transition of mitotic cell cycle	0.0483445		RNA metabolic process	0.182391		intracellular transport	0.428522
LATS1-202	3	ENST00000392273.7		TCGA-ER-A2NH-06A-11R-A18S-07	2										response to wounding	0.00667016		regulation of platelet activation	0.000648896		cilium organization	0.130223		regulation of endocytosis	0.0483445		regulation of Wnt signaling pathway	0.182391		negative regulation of cell cycle process	0.428522
IGF1R-219	3	ENST00000650285.1		TCGA-ER-A42L-06A-11R-A24X-07	2										regulation of protein kinase activity	0.00698892		regulation of myeloid leukocyte mediated immunity	0.000648896		skeletal system morphogenesis	0.130223		regulation of neurogenesis	0.0484843		regulation of protein localization to nucleus	0.185786		cellular response to environmental stimulus	0.428522
TGFBR1-203	3	ENST00000546584.1		TCGA-FR-A44A-06A-11R-A24X-07	2										regulation of signal transduction	0.00719075		regulation of programmed cell death	0.00072204		mammary gland development	0.130223		regulation of apoptotic process	0.0504159		developmental growth	0.194597		locomotion	0.431395
MAPK14-204	3	ENST00000468133.5		TCGA-FR-A729-06A-11R-A352-07	2										regulation of locomotion	0.00747335		leukocyte migration	0.000836884		regulation of cardiac muscle tissue growth	0.130223		positive regulation of protein metabolic process	0.0514124		positive regulation of cellular protein metabolic process	0.196557		mitotic cell cycle process	0.437336
SIK3-205	3	ENST00000446921.6		TCGA-FR-A7UA-06A-32R-A352-07	2										regulation of cell migration	0.00777914		negative regulation of immune response	0.000836884		regulation of endocytosis	0.130223		regulation of cell-matrix adhesion	0.052309		positive regulation of protein kinase activity	0.200208		positive regulation of transport	0.437336
RPS6KA1-220	3	ENST00000531382.5		TCGA-FR-A8YE-06A-11R-A37K-07	2										negative regulation of multicellular organismal process	0.00784632		positive regulation of secretion	0.000836884		viral process	0.140053		cell cycle G2/M phase transition	0.052309		negative regulation of apoptotic signaling pathway	0.203232		circulatory system process	0.441587
TNIK-210	3	ENST00000470834.5		TCGA-FS-A1Z4-06A-11R-A18T-07	2										positive regulation of protein kinase activity	0.00824151		regulation of cell death	0.00091418		nervous system development	0.141423		G2/M transition of mitotic cell cycle	0.052309		positive regulation of Wnt signaling pathway	0.203232		regulation of translation	0.441587
TRIM33-202	3	ENST00000369543.6		TCGA-FS-A4F8-06A-11R-A266-07	2										regulation of cellular protein metabolic process	0.00851489		regulation of coagulation	0.000987401		anatomical structure development	0.145024		regulation of neuron differentiation	0.0553107		positive regulation of signal transduction	0.204294		rhythmic process	0.441587
ABL2-206	3	ENST00000504405.5		TCGA-FW-A5DY-06A-11R-A311-07	2										regulation of response to stimulus	0.00857404		regulation of hemostasis	0.000987401		interferon-gamma-mediated signaling pathway	0.145222		positive regulation of nucleobase-containing compound metabolic process	0.0569548		regulation of apoptotic signaling pathway	0.207021		regulation of canonical Wnt signaling pathway	0.441587
ICK-202	3	ENST00000356971.3		TCGA-GF-A6C9-06A-11R-A311-07	2										regulation of innate immune response	0.00923234		regulation of blood coagulation	0.000987401		positive regulation of biomineralization	0.145222		negative regulation of transcription by RNA polymerase II	0.0599057		growth	0.207021		positive regulation of growth	0.441587
CDK17-202	3	ENST00000542666.5		TCGA-GN-A265-06A-21R-A18T-07	2										positive regulation of cell activation	0.00923234		positive regulation of immune effector process	0.000987401		smoothened signaling pathway	0.145222		regulation of cell cycle G1/S phase transition	0.0599057		cellular macromolecule biosynthetic process	0.207021		positive regulation of protein kinase B signaling	0.455023
MARK4-207	3	ENST00000590909.1		TCGA-GN-A9SD-06A-11R-A40A-07	2										regulation of response to wounding	0.00961887		regulation of defense response	0.00104717		positive regulation of cytosolic calcium ion concentration	0.145222		regulation of leukocyte differentiation	0.0619953		chromosome organization	0.207245		organic substance catabolic process	0.455023
DYRK1A-222	3	ENST00000647188.1		TCGA-HR-A2OH-06A-11R-A18U-07	2										regulation of protein serine/threonine kinase activity	0.00985815		transmembrane receptor protein tyrosine kinase signaling pathway	0.00106076		positive regulation of cardiac muscle cell proliferation	0.145222		positive regulation of transcription, DNA-templated	0.0632278		regulation of cellular catabolic process	0.209388		negative regulation of response to external stimulus	0.455023
COL4A3BP-222	3	ENST00000645483.1		TCGA-W3-AA1W-06A-11R-A38C-07	2										regulation of inflammatory response	0.0109743		wound healing	0.0011516		chondrocyte differentiation	0.145222		response to ionizing radiation	0.0636755		protein autophosphorylation	0.216202		regulation of epithelial cell proliferation	0.455023
DDR2-201	3	ENST00000367921.7		TCGA-WE-AAA4-06A-12R-A38C-07	2										positive regulation of epithelial cell proliferation	0.0118416		regulation of immune effector process	0.00141984		negative regulation of cysteine-type endopeptidase activity	0.145222		positive regulation of osteoblast differentiation	0.0636755		regulation of protein phosphorylation	0.219597		cell cycle checkpoint	0.455023
CSNK1G3-205	3	ENST00000510842.6		TCGA-Z2-AA3V-06A-11R-A39D-07	2										camera-type eye development	0.0118416		cellular calcium ion homeostasis	0.00143419		neuron projection organization	0.145222		regulation of cellular senescence	0.0636755		cellular catabolic process	0.219642		regulation of epithelial cell migration	0.455023
MAP3K2-202	3	ENST00000409179.2		TCGA-D3-A1Q3-06A-11R-A18T-07	3										regulation of endothelial cell migration	0.0118416		integrin-mediated signaling pathway	0.00143419		postsynapse organization	0.145222		cellular response to BMP stimulus	0.0636755		macromolecule biosynthetic process	0.219642		cellular process involved in reproduction in multicellular organism	0.455023
TRIM33-203	3	ENST00000448034.5		TCGA-D3-A1QA-06A-11R-A18T-07	3										positive regulation of lipid metabolic process	0.0118416		negative regulation of inflammatory response to antigenic stimulus	0.00143419		positive regulation of biomineral tissue development	0.145222		response to BMP	0.0636755		DNA metabolic process	0.220882		cell part morphogenesis	0.455423
TLK1-212	3	ENST00000521943.5		TCGA-D3-A8GC-06A-11R-A37K-07	3										interferon-gamma-mediated signaling pathway	0.0124267		signal transduction	0.00151248		negative regulation of cysteine-type endopeptidase activity involved in apoptotic process	0.145222		hematopoietic progenitor cell differentiation	0.0636755		positive regulation of binding	0.220882		nucleobase-containing compound metabolic process	0.455423
BRD4-205	3	ENST00000594841.5		TCGA-D3-A8GL-06A-11R-A37K-07	3										heart contraction	0.0124267		regulation of peptidyl-tyrosine phosphorylation	0.00155497		negative regulation of BMP signaling pathway	0.145222		regulation of cell aging	0.0636755		regulation of response to cytokine stimulus	0.220882		cell projection morphogenesis	0.46463
COL4A3BP-227	3	ENST00000646713.1		TCGA-D3-A8GM-06A-11R-A37K-07	3										regulation of tumor necrosis factor production	0.0124267		regulation of inflammatory response	0.00155497		positive regulation of bone mineralization	0.145222		regulation of protein deacetylation	0.0636755		positive regulation of cell communication	0.222287		neuron projection morphogenesis	0.46463
AAK1-202	3	ENST00000409068.5		TCGA-D9-A148-06A-11R-A18S-07	3										positive regulation of inflammatory response	0.0124267		response to stimulus	0.00167164		cellular ion homeostasis	0.150946		cartilage development	0.0636755		positive regulation of signaling	0.222287		plasma membrane bounded cell projection morphogenesis	0.46463
CDK12-209	3	ENST00000584632.5		TCGA-D9-A149-06A-11R-A18S-07	3										positive regulation of dephosphorylation	0.0124267		regulation of cell adhesion	0.00176299		ameboidal-type cell migration	0.150946		regulation of BMP signaling pathway	0.0636755		interspecies interaction between organisms	0.222862		regulation of cell junction assembly	0.468839
CAMKK2-208	3	ENST00000412367.6		TCGA-D9-A1JW-06A-11R-A18S-07	3										regulation of tumor necrosis factor superfamily cytokine production	0.0124267		phagocytosis	0.0018044		regulation of cardiac muscle tissue development	0.150946		BMP signaling pathway	0.0636755		regulation of protein kinase activity	0.223098		regulation of cellular component size	0.468839
POMK-201	3	ENST00000331373.9		TCGA-D9-A1X3-06A-11R-A18S-07	3										cellular response to nitrogen compound	0.0129254		regulation of hormone levels	0.0018044		cellular cation homeostasis	0.150946		gland morphogenesis	0.0636755		regulation of protein metabolic process	0.227518		positive regulation of cell cycle process	0.468839
BMPR2-204	3	ENST00000638587.1		TCGA-DA-A1I1-06A-12R-A18U-07	3										positive regulation of protein serine/threonine kinase activity	0.0135095		secretion by cell	0.00186749		positive regulation of mitotic cell cycle	0.150946		membrane docking	0.0636755		positive regulation of response to stimulus	0.237762		ephrin receptor signaling pathway	0.468839
PAK2-202	3	ENST00000426668.1		TCGA-DA-A3F3-06A-11R-A20F-07	3										positive regulation of lipase activity	0.0138585		export from cell	0.00186749		regulation of localization	0.154763		positive regulation of cell projection organization	0.0647621		second-messenger-mediated signaling	0.238682		regulation of ion transmembrane transport	0.468839
CDK17-203	3	ENST00000543119.6		TCGA-DA-A95X-06A-11R-A37K-07	3										kidney development	0.0138585		positive regulation of cellular process	0.00190034		cell cycle	0.157667		regulation of programmed cell death	0.0656259		activation of MAPKK activity	0.245391		organophosphate metabolic process	0.468839
CDK12-201	3	ENST00000430627.6		TCGA-EE-A180-06A-11R-A21D-07	3										renal system development	0.0138585		positive regulation of signal transduction	0.00190523		negative regulation of protein kinase activity	0.158688		regulation of cell motility	0.0658513		regulation of cell-cell adhesion	0.245391		blood circulation	0.468839
HIPK1-205	3	ENST00000369558.5		TCGA-EE-A184-06A-11R-A18S-07	3										positive regulation of phospholipase activity	0.0138585		cellular metal ion homeostasis	0.00200599		regulation of intracellular protein transport	0.158688		regulation of cellular biosynthetic process	0.0678626		positive regulation of biological process	0.248315		membrane organization	0.468839
SNRK-201	3	ENST00000296088.11		TCGA-EE-A185-06A-11R-A18S-07	3										regulation of cell communication	0.0140896		leukocyte degranulation	0.00200599		regulation of organelle organization	0.158972		regulation of hemopoiesis	0.0688447		positive regulation of MAPK cascade	0.261412		multicellular organismal process	0.472411
UHMK1-202	3	ENST00000489294.1		TCGA-EE-A20H-06A-11R-A18S-07	3										positive regulation of cell adhesion	0.0143836		cellular divalent inorganic cation homeostasis	0.00200599		positive regulation of nucleobase-containing compound metabolic process	0.158972		generation of neurons	0.0688451		regulation of catalytic activity	0.264248		cellular component organization or biogenesis	0.473591
AKT3-203	3	ENST00000366539.5		TCGA-EE-A20I-06A-11R-A18U-07	3										eye development	0.0143942		regulation of molecular function	0.00203339		intracellular protein transport	0.172668		response to inorganic substance	0.0717316		regulation of catabolic process	0.264584		developmental process involved in reproduction	0.473946
MAPK1-202	3	ENST00000398822.7		TCGA-EE-A29D-06A-11R-A18T-07	3										sensory system development	0.0143942		signaling	0.00203739		positive regulation of apoptotic signaling pathway	0.172668		negative regulation of cellular macromolecule biosynthetic process	0.0717316		regulation of protein serine/threonine kinase activity	0.269398		positive regulation of cellular component movement	0.473946
PRKD3-202	3	ENST00000379066.5		TCGA-EE-A29L-06A-12R-A18S-07	3										visual system development	0.0143942		positive regulation of intracellular signal transduction	0.00209993		myeloid leukocyte activation	0.172668		negative regulation of macromolecule biosynthetic process	0.0717316		negative regulation of cellular macromolecule biosynthetic process	0.271681		regulation of cellular response to stress	0.476867
CSNK2A1-204	4	ENST00000400227.8		TCGA-EE-A2GB-06A-11R-A18T-07	3										regulation of signaling	0.0149353		cell communication	0.0022919		carbohydrate metabolic process	0.172668		heart development	0.0721974		catabolic process	0.271681		nervous system development	0.479278
CDK14-204	4	ENST00000430760.5		TCGA-EE-A2GJ-06A-11R-A18U-07	3										positive regulation of cell population proliferation	0.0154566		positive regulation of cell population proliferation	0.00235949		regulation of protein localization to nucleus	0.172668		in utero embryonic development	0.0726445		negative regulation of macromolecule biosynthetic process	0.271681		ion transport	0.483046
CDK17-211	4	ENST00000552496.5		TCGA-EE-A2GN-06A-11R-A18S-07	3										signal transduction by protein phosphorylation	0.015859		regulation of protein transport	0.00245115		positive regulation of transmembrane transport	0.172668		positive regulation of apoptotic signaling pathway	0.0728188		T cell receptor signaling pathway	0.274538		organelle localization	0.483046
ABR-206	4	ENST00000570441.5		TCGA-EE-A2GR-06A-11R-A18S-07	3										hemopoiesis	0.0163825		regulation of establishment of protein localization	0.00245115		positive regulation of cell growth	0.172668		DNA repair	0.0728188		positive regulation of epithelial cell proliferation	0.274538		regulation of ubiquitin-dependent protein catabolic process	0.483046
TBCK-215	4	ENST00000509532.5		TCGA-EE-A2GU-06A-11R-A18T-07	3										peptidyl-tyrosine modification	0.016439		positive regulation of multicellular organismal process	0.00254439		cell junction assembly	0.172668		negative regulation of cell motility	0.0728188		negative regulation of macromolecule metabolic process	0.277467		carbohydrate derivative metabolic process	0.483046
CAMK2B-207	4	ENST00000358707.7		TCGA-EE-A2MD-06A-11R-A18T-07	3										peptidyl-tyrosine phosphorylation	0.016439		homeostasis of number of cells	0.00271943		positive regulation of gene expression	0.173798		negative regulation of protein binding	0.0728188		regulation of cellular response to stress	0.281831		positive regulation of DNA metabolic process	0.483046
AAK1-203	4	ENST00000409085.8		TCGA-EE-A2ML-06A-11R-A18S-07	3										G protein-coupled receptor signaling pathway	0.017297		calcium ion homeostasis	0.00271943		regulation of cellular component organization	0.17496		negative regulation of cell migration	0.0728188		negative regulation of multicellular organismal process	0.283847		forebrain development	0.483046
ABL2-203	4	ENST00000392043.3		TCGA-EE-A2MM-06A-11R-A18S-07	3										regulation of cell motility	0.0174126		positive regulation of phosphatidylinositol 3-kinase signaling	0.00279721		protein transport	0.17615		regulation of gene expression	0.0729421		regulation of binding	0.284981		response to light stimulus	0.483046
PDK1-207	4	ENST00000439519.1		TCGA-EE-A2MN-06A-11R-A18S-07	3										regulation of lipase activity	0.0175944		positive regulation of innate immune response	0.00279721		negative regulation of kinase activity	0.17615		regulation of cellular process	0.0737873		negative regulation of RNA biosynthetic process	0.292504		regulation of GTPase activity	0.483046
PRKAA2-201	4	ENST00000371244.8		TCGA-EE-A2MQ-06A-11R-A18S-07	3										synaptic signaling	0.0175944		response to wounding	0.00281241		regulation of endopeptidase activity	0.17615		cellular response to stimulus	0.0754575		positive regulation of intracellular transport	0.292504		regulation of metal ion transport	0.483046
CDK19-204	4	ENST00000457688.5		TCGA-EE-A3AA-06A-11R-A18S-07	3										positive regulation of lipid kinase activity	0.0175944		inflammatory response	0.00309866		regulation of phosphatidylinositol 3-kinase signaling	0.17615		regulation of cellular component organization	0.0761695		negative regulation of nucleic acid-templated transcription	0.292504		regulation of small molecule metabolic process	0.483046
NRK-201	4	ENST00000243300.13		TCGA-EE-A3AC-06A-11R-A18S-07	3										positive regulation of phosphatidylinositol 3-kinase activity	0.0175944		positive regulation of protein transport	0.00309866		positive regulation of cell cycle process	0.17615		positive regulation of cellular component organization	0.0764144		negative regulation of transcription, DNA-templated	0.292504		muscle structure development	0.483046
DDR1-256	4	ENST00000505066.5		TCGA-EE-A3AD-06A-11R-A18S-07	3										regulation of phosphatidylinositol 3-kinase activity	0.0175944		positive regulation of establishment of protein localization	0.00309866		cellular chemical homeostasis	0.17615		regulation of locomotion	0.0764681		positive regulation of cellular catabolic process	0.298358		epithelial tube morphogenesis	0.483046
BRAF-220	4	ENST00000646891.1		TCGA-EE-A3JI-06A-11R-A21D-07	3										regulation of lipid kinase activity	0.0175944		symbiotic process	0.00321394		positive regulation of heart growth	0.176822		positive regulation of nitrogen compound metabolic process	0.076497		negative regulation of intracellular signal transduction	0.298358		positive regulation of cell motility	0.483367
MAP2K5-206	4	ENST00000557869.2		TCGA-ER-A198-06A-11R-A18T-07	3										regulation of phospholipase activity	0.0175944		regulation of peptide transport	0.00321394		gastrulation	0.176822		cellular developmental process	0.0770383		positive regulation of phosphorylation	0.30148		positive regulation of locomotion	0.483367
PLK4-209	4	ENST00000513090.5		TCGA-ER-A19F-06A-11R-A18S-07	3										cardiac muscle cell development	0.017781		intracellular signal transduction	0.00382988		stem cell differentiation	0.176822		regulation of mitotic cell cycle	0.0783675		regulation of cellular localization	0.303449		positive regulation of cell migration	0.483367
CSNK1E-203	4	ENST00000396832.5		TCGA-ER-A19H-06A-12R-A18S-07	3										cardiac cell development	0.017781		regulation of response to stress	0.00394566		organelle localization by membrane tethering	0.176822		regulation of cell death	0.0790473		positive regulation of phosphorus metabolic process	0.308539		negative regulation of nitrogen compound metabolic process	0.484637
AAK1-201	4	ENST00000406297.7		TCGA-ER-A19J-06A-11R-A18S-07	3										embryo development	0.018347		response to cytokine	0.0040628		regulation of cytosolic calcium ion concentration	0.176822		mitotic cell cycle phase transition	0.0804833		positive regulation of phosphate metabolic process	0.308539		negative regulation of metabolic process	0.485369
CDK6-202	4	ENST00000424848.2		TCGA-ER-A19Q-06A-11R-A18U-07	3										regulation of cytokine production	0.0186382		ion transport	0.00414027		modulation by symbiont of host process	0.176822		regulation of biological process	0.0806336		activation of JUN kinase activity	0.310443		cell development	0.492319
MAP4K4-219	4	ENST00000625522.2		TCGA-ER-A2NE-06A-21R-A18T-07	3										cellular response to oxygen-containing compound	0.0188921		negative regulation of cell population proliferation	0.00414973		neutrophil degranulation	0.176822		response to oxygen-containing compound	0.081135		G1/S transition of mitotic cell cycle	0.310443		positive regulation of organelle organization	0.492891
STK25-211	4	ENST00000429279.5		TCGA-ER-A2NG-06A-11R-A18T-07	3										system development	0.0197211		regulation of secretion by cell	0.00420868		positive regulation of cysteine-type endopeptidase activity involved in apoptotic process	0.176822		positive regulation of cell-matrix adhesion	0.0816673		axonogenesis	0.311795		negative regulation of cell cycle phase transition	0.497655
NEK1-203	4	ENST00000507142.5		TCGA-FR-A3YN-06A-11R-A239-07	3										regulation of response to biotic stimulus	0.0203255		regulation of homotypic cell-cell adhesion	0.00433634		ciliary basal body-plasma membrane docking	0.176822		thymus development	0.0816673		positive regulation of molecular function	0.317207		mitotic cell cycle checkpoint	0.497655
FES-207	4	ENST00000444422.2		TCGA-FS-A1YW-06A-11R-A18T-07	3										positive regulation of transport	0.021112		positive regulation of cytosolic calcium ion concentration	0.00433634		positive regulation of cardiac muscle tissue growth	0.176822		regulation of muscle adaptation	0.0816673		purine ribonucleoside biosynthetic process	0.319848		regulation of microtubule-based process	0.497655
CAMK4-210	4	ENST00000512453.5		TCGA-FS-A1Z0-06A-11R-A18T-07	3										regulation of cytokine-mediated signaling pathway	0.021909		myeloid cell homeostasis	0.00433634		negative regulation of endopeptidase activity	0.176822		male sex differentiation	0.0816673		UTP metabolic process	0.319848		negative regulation of catabolic process	0.497655
MAP2K6-206	4	ENST00000590474.6		TCGA-FS-A1Z3-06A-11R-A18T-07	3										positive regulation of ion transport	0.021909		negative regulation of hemopoiesis	0.00433634		male gonad development	0.176822		regulation of myeloid leukocyte differentiation	0.0816673		CTP metabolic process	0.319848		cognition	0.497655
TRRAP-201	4	ENST00000355540.7		TCGA-FS-A1ZA-06A-11R-A18T-07	3										immune response	0.022841		regulation of T cell proliferation	0.00433634		development of primary male sexual characteristics	0.176822		mitotic cell cycle process	0.0826762		response to fibroblast growth factor	0.319848		macromolecule catabolic process	0.497655
DCLK2-201	4	ENST00000296550.11		TCGA-FS-A1ZE-06A-11R-A18T-07	3										response to nitrogen compound	0.0232467		regulation of adaptive immune response based on somatic recombination of immune receptors built from immunoglobulin superfamily domains	0.00433634		negative regulation of peptidase activity	0.176822		neurogenesis	0.0834575		tissue homeostasis	0.319848		learning or memory	0.497655
MAPK8-215	4	ENST00000476134.1		TCGA-FS-A1ZG-06A-11R-A18T-07	3										cellular response to chemical stress	0.0237267		cellular ion homeostasis	0.00463612		female pregnancy	0.176822		nervous system development	0.0860347		regulation of endothelial cell apoptotic process	0.319848		regulation of macromolecule metabolic process	0.501937
CAMK2D-204	4	ENST00000394522.7		TCGA-FS-A1ZK-06A-11R-A18T-07	3										regulation of cellular component movement	0.0239189		positive regulation of lipid kinase activity	0.00463612		cellular macromolecule localization	0.178431		negative regulation of locomotion	0.087046		positive regulation of organelle assembly	0.319848		negative regulation of cell cycle	0.502517
WEE1-204	4	ENST00000524612.5		TCGA-FS-A1ZQ-06A-11R-A18U-07	3										blood circulation	0.0242277		positive regulation of phosphatidylinositol 3-kinase activity	0.00463612		cellular protein localization	0.178431		negative regulation of cellular component movement	0.087046		glycosyl compound biosynthetic process	0.319848		endocytosis	0.512674
NEK1-207	4	ENST00000511633.5		TCGA-FS-A1ZS-06A-12R-A18T-07	3										heart process	0.0242332		regulation of phosphatidylinositol 3-kinase activity	0.00463612		peptidyl-threonine modification	0.180473		regulation of cysteine-type endopeptidase activity involved in apoptotic process	0.087046		negative regulation of reproductive process	0.319848		response to insulin	0.512674
ACVR2A-201	4	ENST00000241416.11		TCGA-FS-A1ZT-06A-11R-A18U-07	3										cellular response to interferon-gamma	0.0242332		regulation of lipid kinase activity	0.00463612		peptidyl-threonine phosphorylation	0.180473		negative regulation of proteolysis	0.087046		CTP biosynthetic process	0.319848		regulation of chemotaxis	0.512674
BMPR1A-202	4	ENST00000480152.2		TCGA-FS-A1ZZ-06A-11R-A18S-07	3										striated muscle cell development	0.0242332		regulation of exocytosis	0.00463612		organic substance transport	0.187443		positive regulation of RNA biosynthetic process	0.0872755		UTP biosynthetic process	0.319848		regulation of synapse organization	0.512674
CAMK2D-202	4	ENST00000342666.9		TCGA-FW-A3R5-06A-11R-A239-07	3										muscle cell development	0.0242332		positive regulation of endopeptidase activity	0.00463612		regulation of protein localization	0.191983		positive regulation of nucleic acid-templated transcription	0.0872755		pyrimidine nucleotide biosynthetic process	0.319848		regulation of synapse structure or activity	0.512674
ROCK1-201	4	ENST00000399799.2		TCGA-FW-A3TV-06A-11R-A239-07	3										negative regulation of cellular protein localization	0.0242332		T cell activation	0.00463612		symbiotic process	0.192135		biological regulation	0.0880587		pyrimidine nucleotide metabolic process	0.319848		positive regulation of epithelial cell migration	0.512674
MAPK9-202	4	ENST00000347470.8		TCGA-GN-A268-06A-11R-A18T-07	3										regulation of platelet activation	0.0242332		cellular cation homeostasis	0.00463612		positive regulation of transcription by RNA polymerase II	0.192135		system development	0.0896471		negative regulation of blood vessel morphogenesis	0.319848		regulation of proteasomal protein catabolic process	0.512674
EIF2AK3-201	4	ENST00000303236.7		TCGA-GN-A26D-06A-11R-A18T-07	3										response to interferon-gamma	0.0242332		regulation of wound healing	0.00463612		peptide transport	0.194261		cell cycle phase transition	0.0898434		negative regulation of cysteine-type endopeptidase activity	0.319848		regulation of mitotic cell cycle	0.522064
FGFR1-201	4	ENST00000326324.10		TCGA-OD-A75X-06A-12R-A32P-07	3										positive regulation of developmental process	0.0253455		regulation of regulated secretory pathway	0.00463612		regulation of muscle tissue development	0.195242		cell division	0.0898434		GTP biosynthetic process	0.319848		regulation of cell-matrix adhesion	0.528116
CDK19-202	4	ENST00000368911.7		TCGA-WE-A8ZO-06A-11R-A37K-07	3										regulation of cell adhesion	0.025536		divalent inorganic cation homeostasis	0.00463612		regulation of muscle organ development	0.195242		cell differentiation	0.090746		cellular response to fibroblast growth factor stimulus	0.319848		lipid metabolic process	0.528116
ACVR2B-201	4	ENST00000352511.4		TCGA-WE-A8ZR-06A-11R-A37K-07	3										positive regulation of endothelial cell migration	0.0268245		cytokine-mediated signaling pathway	0.00469018		carbohydrate derivative biosynthetic process	0.195242		positive regulation of macromolecule metabolic process	0.0933068		negative regulation of vasculature development	0.319848		negative regulation of mitotic cell cycle phase transition	0.528116
MAPK9-205	4	ENST00000397072.7		TCGA-WE-A8ZY-06A-11R-A37K-07	3										regulation of intracellular signal transduction	0.0269015		secretion	0.00486441		regulation of striated muscle tissue development	0.195242		regulation of transport	0.0937084		guanosine-containing compound biosynthetic process	0.319848		cell cycle G2/M phase transition	0.528116
CHEK2-208	4	ENST00000404276.6		TCGA-3N-A9WB-06A-11R-A38C-07	4										developmental process	0.0275046		positive regulation of cytokine production	0.00496296		striated muscle tissue development	0.195242		regulation of macromolecule biosynthetic process	0.0940574		negative regulation of translation	0.319848		regulation of nuclear division	0.528116
ABR-201	4	ENST00000291107.6		TCGA-3N-A9WD-06A-11R-A38C-07	4										tissue development	0.0278271		regulation of phosphatidylinositol 3-kinase signaling	0.00496296		regulation of leukocyte migration	0.195242		regulation of anatomical structure morphogenesis	0.0946525		peptidyl-serine autophosphorylation	0.319848		regulation of transporter activity	0.528116
STK16-205	4	ENST00000409743.1		TCGA-D3-A1Q1-06A-21R-A18T-07	4										regulation of epithelial cell migration	0.0282881		positive regulation of response to biotic stimulus	0.00496296		regulation of transcription, DNA-templated	0.20115		regulation of endopeptidase activity	0.0967891		negative regulation of protein-containing complex assembly	0.319848		regulation of microtubule cytoskeleton organization	0.528116
MAP3K20-201	4	ENST00000338983.7		TCGA-D3-A1Q9-06A-11R-A18T-07	4										heart development	0.0297228		peptidyl-amino acid modification	0.00531865		activation of MAPKK activity	0.203226		negative regulation of cellular response to growth factor stimulus	0.101601		negative regulation of angiogenesis	0.319848		response to oxygen levels	0.528116
TLK1-205	4	ENST00000431350.6		TCGA-D3-A2J6-06A-11R-A18T-07	4										tissue morphogenesis	0.0302106		myeloid leukocyte activation	0.00587056		regulation of growth	0.203815		regulation of stress fiber assembly	0.101601		negative regulation of cysteine-type endopeptidase activity involved in apoptotic process	0.319848		positive regulation of epithelial cell proliferation	0.528116
CDK14-202	4	ENST00000380050.7		TCGA-D3-A2J7-06A-11R-A18T-07	4										cardiac muscle cell differentiation	0.0317915		metal ion homeostasis	0.00587056		heart development	0.206254		negative regulation of transmembrane receptor protein serine/threonine kinase signaling pathway	0.101601		pyrimidine ribonucleotide biosynthetic process	0.319848		plasma membrane bounded cell projection assembly	0.528116
CAMKK2-205	4	ENST00000392474.6		TCGA-D3-A2JC-06A-11R-A18T-07	4										regulation of epithelial cell apoptotic process	0.0317915		positive regulation of phospholipid metabolic process	0.00587056		neutrophil mediated immunity	0.209398		regulation of actin filament bundle assembly	0.101601		pyrimidine ribonucleotide metabolic process	0.319848		G2/M transition of mitotic cell cycle	0.528116
AAK1-211	4	ENST00000606389.5		TCGA-D3-A2JD-06A-11R-A18T-07	4										regulation of protein secretion	0.0323579		regulation of phospholipid metabolic process	0.00587056		cellular response to BMP stimulus	0.209398		protein stabilization	0.101601		pyrimidine ribonucleoside triphosphate biosynthetic process	0.319848		regulation of cation transmembrane transport	0.528116
FGFR1-209	4	ENST00000397113.6		TCGA-D3-A2JE-06A-11R-A37K-07	4										supramolecular fiber organization	0.0323579		regulation of cellular localization	0.00589099		response to BMP	0.209398		positive regulation of axonogenesis	0.101601		pyrimidine ribonucleoside triphosphate metabolic process	0.319848		regulation of endothelial cell migration	0.528116
MAP4K4-209	4	ENST00000421882.5		TCGA-D3-A2JF-06A-11R-A18S-07	4										regulation of response to cytokine stimulus	0.0323579		enzyme linked receptor protein signaling pathway	0.00619831		neutrophil activation involved in immune response	0.209398		digestive system development	0.101601		purine ribonucleoside triphosphate biosynthetic process	0.319848		cell projection assembly	0.528116
NRBP1-201	4	ENST00000233557.7		TCGA-D3-A2JG-06A-11R-A18T-07	4										muscle tissue development	0.0323579		regulation of multicellular organismal process	0.00623546		modulation of process of other organism involved in symbiotic interaction	0.209398		T cell differentiation	0.101601		ribonucleoside triphosphate biosynthetic process	0.319848		negative regulation of growth	0.528116
MAPK9-203	4	ENST00000393360.7		TCGA-D3-A2JK-06A-11R-A18S-07	4										regulation of anatomical structure morphogenesis	0.032443		calcium ion transport	0.00630347		cellular response to interferon-gamma	0.209398		calcium-mediated signaling	0.101601		nucleoside biosynthetic process	0.319848		cell cycle process	0.540299
INSR-202	4	ENST00000341500.9		TCGA-D3-A2JL-06A-11R-A18S-07	4										circulatory system process	0.0327638		leukocyte homeostasis	0.00630347		lipopolysaccharide-mediated signaling pathway	0.209398		morphogenesis of a branching epithelium	0.101601		histone-serine phosphorylation	0.319848		regulation of cell cycle	0.541644
PKDCC-201	4	ENST00000294964.5		TCGA-D3-A2JN-06A-11R-A18S-07	4										regulation of molecular function	0.0338253		divalent metal ion transport	0.00630347		cartilage development	0.209398		pattern specification process	0.102534		pyrimidine nucleoside triphosphate biosynthetic process	0.319848		regulation of cell cycle G2/M phase transition	0.543991
SLK-201	4	ENST00000335753.8		TCGA-D3-A2JP-06A-11R-A18S-07	4										cellular response to growth factor stimulus	0.0339047		leukocyte proliferation	0.00630347		modulation of process of other organism	0.209398		DNA metabolic process	0.102534		pyrimidine nucleoside triphosphate metabolic process	0.319848		phagocytosis	0.543991
SRPK1-202	4	ENST00000361690.7		TCGA-D3-A3C1-06A-12R-A18S-07	4										sensory organ development	0.0341142		regulation of cytosolic calcium ion concentration	0.00630347		granulocyte activation	0.209398		response to drug	0.102534		purine nucleoside triphosphate biosynthetic process	0.319848		exocytosis	0.543991
CAMK1-201	4	ENST00000256460.7		TCGA-D3-A3C3-06A-12R-A18S-07	4										cellular response to oxidative stress	0.0341142		regulation of sequestering of calcium ion	0.00630347		positive regulation of cardiac muscle tissue development	0.209398		regulation of cell cycle	0.104776		nucleoside triphosphate biosynthetic process	0.319848		positive regulation of chromosome organization	0.543991
MAP4K4-201	4	ENST00000302217.9		TCGA-D3-A3C6-06A-12R-A18U-07	4										anatomical structure morphogenesis	0.0341676		regulation of leukocyte degranulation	0.00630347		regulation of BMP signaling pathway	0.209398		regulation of organelle organization	0.107907		ribonucleoside biosynthetic process	0.319848		negative regulation of nervous system development	0.543991
STK4-202	4	ENST00000372806.7		TCGA-D3-A3C7-06A-11R-A18U-07	4										transmembrane receptor protein tyrosine kinase signaling pathway	0.0344853		regulation of calcium ion transport into cytosol	0.00630347		BMP signaling pathway	0.209398		regulation of cellular macromolecule biosynthetic process	0.109117		purine nucleoside biosynthetic process	0.319848		positive regulation of cytoskeleton organization	0.543991
RIOK1-202	4	ENST00000379834.6		TCGA-D3-A3CC-06A-11R-A18S-07	4										immune system development	0.0371906		regulation of adaptive immune response	0.00630347		epidermis development	0.209398		positive regulation of catabolic process	0.110375		cyclic-nucleotide-mediated signaling	0.319848		regulation of dendrite development	0.543991
MAP2K1-201	4	ENST00000307102.9		TCGA-D3-A3CE-06A-11R-A18S-07	4										animal organ morphogenesis	0.0371906		divalent inorganic cation transport	0.00630347		positive regulation of organ growth	0.209398		negative regulation of biosynthetic process	0.110375		negative regulation of hemopoiesis	0.319848		cell-substrate adhesion	0.543991
MAP4K4-221	4	ENST00000634702.1		TCGA-D3-A3ML-06A-11R-A21D-07	4										hematopoietic or lymphoid organ development	0.0371906		regulation of protein localization	0.0068179		insulin receptor signaling pathway	0.209398		negative regulation of cellular biosynthetic process	0.110375		cellular response to UV	0.319848		negative regulation of defense response	0.543991
MAP2K1-203	4	ENST00000566326.1		TCGA-D3-A3MR-06A-11R-A21D-07	4										response to inorganic substance	0.0383378		cell differentiation	0.00710966		neutrophil activation	0.209398		response to stress	0.110602		regulation of sprouting angiogenesis	0.319848		negative regulation of cell development	0.543991
PRKDC-206	4	ENST00000536429.1		TCGA-D3-A3MU-06A-11R-A21D-07	4										regulation of body fluid levels	0.0383378		regulation of myeloid cell differentiation	0.00730875		membrane docking	0.209398		animal organ morphogenesis	0.111819		nucleobase-containing small molecule biosynthetic process	0.319848		regulation of organ growth	0.543991
PAK2-201	4	ENST00000327134.7		TCGA-D3-A51E-06A-11R-A266-07	4										regulation of DNA biosynthetic process	0.0385214		leukocyte activation involved in immune response	0.00730875		response to interferon-gamma	0.209398		regulation of mitotic cell cycle phase transition	0.111889		regulation of protein modification process	0.324257		platelet activation	0.543991
MAP2K5-204	5	ENST00000395476.6		TCGA-D3-A51K-06A-11R-A266-07	4										negative regulation of binding	0.0385214		cell activation involved in immune response	0.00730875		regulation of nucleic acid-templated transcription	0.209719		regulation of cell morphogenesis involved in differentiation	0.111889		positive regulation of catabolic process	0.325274		regulation of metabolic process	0.546225
MAPK7-204	5	ENST00000395604.7		TCGA-D3-A51N-06A-11R-A266-07	4										retina development in camera-type eye	0.0404476		cellular response to cytokine stimulus	0.00750331		cell projection organization	0.211058		regulation of cellular response to stress	0.116154		regulation of cytokine production	0.325274		head development	0.552079
CAMKK2-216	5	ENST00000545538.5		TCGA-D3-A51T-06A-11R-A266-07	4										cellular response to tumor necrosis factor	0.0404476		cellular response to stimulus	0.00750891		regulation of canonical Wnt signaling pathway	0.212952		regulation of hydrolase activity	0.116583		regulation of cell growth	0.325274		cell morphogenesis involved in differentiation	0.552079
TNK2-208	5	ENST00000428187.5		TCGA-D3-A5GL-06A-11R-A27Q-07	4										regulation of developmental process	0.041833		vesicle-mediated transport	0.00824088		regulation of RNA biosynthetic process	0.218474		regulation of extrinsic apoptotic signaling pathway	0.119214		cell morphogenesis involved in neuron differentiation	0.325274		negative regulation of catalytic activity	0.552079
ARAF-201	5	ENST00000290277.10		TCGA-D3-A5GN-06A-11R-A27Q-07	4			MAP2K5-204	ENST00000395476.6						regulation of peptide secretion	0.045322		establishment of localization in cell	0.00824734		regulation of actin filament organization	0.218526		positive regulation of developmental growth	0.119214		negative regulation of biosynthetic process	0.325274		tube morphogenesis	0.552079
MAP3K6-202	5	ENST00000374040.7		TCGA-D3-A5GO-06A-12R-A27Q-07	4			MAPK7-204	ENST00000395604.7						regulation of nitrogen compound metabolic process	0.048197		regulation of calcium ion transmembrane transport	0.00872686		regulation of reactive oxygen species metabolic process	0.218526		regulation of protein stability	0.119214		negative regulation of cellular biosynthetic process	0.325274		positive regulation of cell development	0.552079
MAP2K7-201	5	ENST00000397979.3		TCGA-D3-A5GS-06A-11R-A27Q-07	4			CAMKK2-216	ENST00000545538.5						response to growth factor	0.0483583		cytokine production	0.00872686		cellular lipid metabolic process	0.218526		negative regulation of binding	0.119214		regulation of vesicle-mediated transport	0.325274		endomembrane system organization	0.560311
MAPKAPK3-208	5	ENST00000621469.4		TCGA-D3-A5GU-06A-11R-A27Q-07	4			TNK2-208	ENST00000428187.5						regulation of lipid metabolic process	0.0487861		negative regulation of inflammatory response	0.00896448		supramolecular fiber organization	0.218526		regulation of nitrogen compound metabolic process	0.120416		cell cycle G1/S phase transition	0.328319		response to metal ion	0.560311
ULK1-201	5	ENST00000321867.5		TCGA-D3-A8GB-06A-11R-A37K-07	4			ARAF-201	ENST00000290277.10						regulation of DNA metabolic process	0.0487861		response to drug	0.00896448		myeloid cell differentiation	0.218526		positive regulation of metabolic process	0.121201		positive regulation of DNA metabolic process	0.328319		biological phase	0.560311
BCKDK-201	5	ENST00000219794.10		TCGA-D3-A8GI-06A-11R-A37K-07	4			MAP3K6-202	ENST00000374040.7						muscle contraction	0.0501796		myeloid cell differentiation	0.00896448		muscle tissue development	0.218526		nucleic acid metabolic process	0.121531		response to light stimulus	0.328319		cellular response to insulin stimulus	0.560311
CSK-201	5	ENST00000220003.13		TCGA-D3-A8GJ-06A-11R-A37K-07	4			MAP2K7-201	ENST00000397979.3						positive regulation of cysteine-type endopeptidase activity	0.0501796		regulation of signal transduction	0.00921428		regulation of developmental process	0.223685		muscle contraction	0.12328		response to other organism	0.333359		regulation of DNA biosynthetic process	0.560311
BRD4-201	5	ENST00000263377.6		TCGA-D3-A8GK-06A-11R-A37K-07	4			MAPKAPK3-208	ENST00000621469.4						positive regulation of cell junction assembly	0.0501796		cellular response to lipid	0.00934361		intracellular transport	0.232151		regulation of lymphocyte differentiation	0.12328		response to external biotic stimulus	0.333359		regulation of carbohydrate metabolic process	0.560311
CDK16-220	5	ENST00000523344.5		TCGA-D3-A8GN-06A-11R-A37K-07	4			ULK1-201	ENST00000321867.5						regulation of focal adhesion assembly	0.0501796		regulation of secretion	0.00934361		cellular response to growth factor stimulus	0.232716		regulation of actomyosin structure organization	0.12328		nucleobase-containing compound metabolic process	0.33806		positive regulation of developmental growth	0.560311
CDK11B-203	5	ENST00000341832.10		TCGA-D3-A8GO-06A-11R-A37K-07	4			BCKDK-201	ENST00000219794.10						positive regulation of reactive oxygen species metabolic process	0.0501796		viral process	0.00934361		anatomical structure formation involved in morphogenesis	0.232716		morphogenesis of a branching structure	0.12328		regulation of protein transport	0.338778		mitotic cell cycle phase	0.560311
MAPKAPK3-201	5	ENST00000357955.6		TCGA-D3-A8GP-06A-11R-A37K-07	4			CSK-201	ENST00000220003.13						positive regulation of smooth muscle cell proliferation	0.0501796		cellular developmental process	0.0103324		actin cytoskeleton organization	0.236115		regulation of focal adhesion assembly	0.12328		regulation of establishment of protein localization	0.338778		DNA integrity checkpoint	0.560311
STK11-201	5	ENST00000326873.11		TCGA-D3-A8GR-06A-11R-A37K-07	4			BRD4-201	ENST00000263377.6						regulation of cell-substrate junction assembly	0.0501796		positive regulation of peptidase activity	0.0108506		generation of neurons	0.236897		regulation of cell-substrate junction assembly	0.12328		regulation of cellular protein metabolic process	0.345817		response to decreased oxygen levels	0.560311
ADCK2-201	5	ENST00000072869.8		TCGA-D3-A8GS-06A-12R-A37K-07	4			CDK16-220	ENST00000523344.5						cellular response to hydrogen peroxide	0.0501796		regulation of lipid metabolic process	0.0109033		regulation of extrinsic apoptotic signaling pathway	0.242381		regulation of oxidoreductase activity	0.12328		positive regulation of macroautophagy	0.352113		negative regulation of cellular catabolic process	0.560311
RPS6KA4-201	5	ENST00000334205.8		TCGA-D3-A8GV-06A-11R-A37K-07	4			CDK11B-203	ENST00000341832.10						regulation of cell-substrate junction organization	0.0501796		positive regulation of hydrolase activity	0.0111868		positive regulation of peptidase activity	0.242381		regulation of cell-substrate junction organization	0.12328		limbic system development	0.352113		DNA damage checkpoint	0.560311
CLK3-201	5	ENST00000345005.8		TCGA-D9-A1JX-06A-11R-A18S-07	4			MAPKAPK3-201	ENST00000357955.6						cardiocyte differentiation	0.0501796		regulation of actin cytoskeleton reorganization	0.0116292		regulation of cellular response to heat	0.24256		connective tissue development	0.12328		regulation of oxidative stress-induced cell death	0.352113		second-messenger-mediated signaling	0.560311
DAPK3-201	5	ENST00000301264.7		TCGA-D9-A3Z1-06A-11R-A239-07	4			STK11-201	ENST00000326873.11						regulation of hydrolase activity	0.0503896		regulation of insulin secretion	0.0116292		positive regulation of muscle tissue development	0.24256		cellular protein modification process	0.124401		regulation of muscle contraction	0.352113		cell cycle phase	0.560311
CSNK1G2-201	5	ENST00000255641.12		TCGA-D9-A3Z3-06A-11R-A239-07	4			ADCK2-201	ENST00000072869.8						regulation of biological quality	0.0515875		cell population proliferation	0.0117869		positive regulation of muscle organ development	0.24256		cellular protein metabolic process	0.124401		GTP metabolic process	0.352113		regulation of immune effector process	0.560311
GTF2F1-201	5	ENST00000394456.9		TCGA-D9-A4Z6-06A-12R-A266-07	4			RPS6KA4-201	ENST00000334205.8						regulation of cell population proliferation	0.0520844		homeostatic process	0.0128013		thymus development	0.24256		macromolecule modification	0.124401		embryonic placenta development	0.352113		regulation of cytoskeleton organization	0.562257
NRBP1-203	5	ENST00000379852.7		TCGA-D9-A6EA-06A-11R-A311-07	4			CLK3-201	ENST00000345005.8						anatomical structure development	0.0527424		regulation of response to wounding	0.0129792		regulation of insulin secretion	0.24256		protein modification process	0.124401		positive regulation of cell cycle phase transition	0.352113		regulation of primary metabolic process	0.562919
TRIM28-201	5	ENST00000253024.9		TCGA-D9-A6EC-06A-11R-A311-07	4			DAPK3-201	ENST00000301264.7						T cell receptor signaling pathway	0.0527621		Fc-epsilon receptor signaling pathway	0.0129792		regulation of TOR signaling	0.24256		circulatory system process	0.124573		regulation of protein acetylation	0.352113		chromosome organization	0.572515
MAP2K2-202	5	ENST00000394867.8		TCGA-D9-A6EG-06A-12R-A32P-07	4			CSNK1G2-201	ENST00000255641.12						immune response-activating cell surface receptor signaling pathway	0.0530038		response to virus	0.0129792		regulation of glucose transmembrane transport	0.24256		cellular component biogenesis	0.124736		cell-cell junction organization	0.352113		negative regulation of protein modification process	0.572515
NME1-203	5	ENST00000393196.7		TCGA-DA-A1HV-06A-21R-A18S-07	4			GTF2F1-201	ENST00000394456.9						response to organic cyclic compound	0.0530038		negative regulation of defense response	0.0129792		male sex differentiation	0.24256		anatomical structure morphogenesis	0.125523		protein modification by small protein conjugation	0.352113		regulation of cell development	0.572906
				TCGA-DA-A1I0-06A-11R-A20F-07	4			NRBP1-203	ENST00000379852.7						immune response-activating signal transduction	0.0530038		T cell costimulation	0.0150275		negative regulation of cell-cell adhesion	0.24256		response to organic substance	0.127305		nucleoside diphosphate phosphorylation	0.352113		regulation of nitrogen compound metabolic process	0.574896
				TCGA-DA-A1I2-06A-21R-A18U-07	4			TRIM28-201	ENST00000253024.9						regulation of primary metabolic process	0.0530438		lymphocyte costimulation	0.0150275		positive regulation of striated muscle tissue development	0.24256		head development	0.127606		regulation of phagocytosis	0.352113		positive regulation of protein catabolic process	0.577087
				TCGA-DA-A1I4-06A-11R-A18U-07	4			MAP2K2-202	ENST00000394867.8						activation of MAPK activity	0.0537806		T cell differentiation	0.0150275		muscle organ development	0.24256		positive regulation of cellular protein metabolic process	0.128919		modulation by symbiont of host process	0.352113		carbohydrate homeostasis	0.577087
				TCGA-DA-A1I5-06A-11R-A18T-07	4			NME1-203	ENST00000393196.7						activation of protein kinase activity	0.0566324		signal release	0.0150275		transport	0.245003		regulation of primary metabolic process	0.132335		regulation of cellular response to oxidative stress	0.352113		establishment or maintenance of cell polarity	0.577087
				TCGA-DA-A1IA-06A-11R-A18S-07	4										regulation of immune system process	0.0566324		cation homeostasis	0.015361		negative regulation of cell communication	0.251136		mitotic cell cycle	0.133096		protein ubiquitination	0.352113		chromosome segregation	0.577087
				TCGA-DA-A1IC-06A-11R-A18S-07	4										positive regulation of programmed cell death	0.0569445		positive regulation of lipid metabolic process	0.015361		negative regulation of signaling	0.251136		cellular response to chemical stress	0.133264		purine ribonucleoside triphosphate metabolic process	0.352113		response to transforming growth factor beta	0.577087
				TCGA-DA-A95V-06A-11R-A37K-07	4										positive regulation of gene expression	0.0585865		regulation of cell communication	0.0158154		negative regulation of transferase activity	0.251788		regulation of cellular response to growth factor stimulus	0.13701		ribonucleoside triphosphate metabolic process	0.352113		response to hypoxia	0.577087
				TCGA-DA-A95W-06A-11R-A37K-07	4										positive regulation of innate immune response	0.0608396		regulation of cell morphogenesis	0.0162706		embryonic organ development	0.251788		regulation of actin filament-based process	0.137686		purine nucleoside triphosphate metabolic process	0.352113		regulation of peptidyl-serine phosphorylation	0.577087
				TCGA-DA-A95Y-06A-11R-A37K-07	4										regulation of chemotaxis	0.0608396		regulation of signaling	0.0165794		blood vessel development	0.253136		protein metabolic process	0.138343		nucleoside triphosphate metabolic process	0.352113		organophosphate biosynthetic process	0.577087
				TCGA-DA-A95Z-06A-11R-A37K-07	4										positive regulation of epithelial cell migration	0.0608396		positive regulation of molecular function	0.0171574		actin filament-based process	0.253136		multicellular organismal process	0.139707		nucleotide phosphorylation	0.352113		DNA metabolic process	0.577087
				TCGA-EB-A44R-06A-41R-A266-07	4										inner ear development	0.0609539		regulation of leukocyte differentiation	0.018006		positive regulation of developmental process	0.255633		organelle assembly	0.139742		negative regulation of endopeptidase activity	0.352113		regulation of proteasomal ubiquitin-dependent protein catabolic process	0.577087
				TCGA-EB-A5KH-06A-11R-A27Q-07	4										actomyosin structure organization	0.0609539		inorganic ion homeostasis	0.018006		multicellular organismal process	0.257274		intracellular transport	0.139742		macroautophagy	0.352113		regulation of muscle system process	0.577087
				TCGA-EB-A5SH-06A-11R-A311-07	4										response to tumor necrosis factor	0.0609539		regulation of lymphocyte differentiation	0.0189339		regulation of RNA metabolic process	0.263211		response to growth factor	0.141591		positive regulation of mitochondrion organization	0.352113		positive regulation of chemotaxis	0.577087
				TCGA-EB-A5UL-06A-11R-A311-07	4										multicellular organism development	0.0610594		myeloid leukocyte mediated immunity	0.0189339		regulation of cellular protein localization	0.266289		regulation of cell cycle process	0.141591		RNA splicing	0.352113		cellular lipid metabolic process	0.577087
				TCGA-EB-A5UN-06A-11R-A311-07	4										regulation of protein localization	0.0615925		positive regulation of cysteine-type endopeptidase activity	0.0189339		regulation of cellular response to growth factor stimulus	0.266673		circulatory system development	0.142887		negative regulation of epithelial cell apoptotic process	0.352113		negative regulation of inflammatory response	0.577087
				TCGA-EE-A17X-06A-11R-A18S-07	4										positive regulation of biosynthetic process	0.0616752		regeneration	0.0189339		regulation of hormone levels	0.266673		positive regulation of cellular component biogenesis	0.145559		negative regulation of peptidase activity	0.352113		regulation of protein ubiquitination	0.577087
				TCGA-EE-A17Y-06A-11R-A18T-07	4										enzyme linked receptor protein signaling pathway	0.0620418		metal ion transport	0.0189339		neurogenesis	0.266797		vascular process in circulatory system	0.146496		female pregnancy	0.352113		nucleobase-containing small molecule metabolic process	0.577087
				TCGA-EE-A17Z-06A-11R-A18S-07	4										response to oxidative stress	0.0644982		regulation of leukocyte chemotaxis	0.0189339		vasculature development	0.270482		placenta development	0.146496		pyrimidine-containing compound biosynthetic process	0.352113		glucose homeostasis	0.577087
				TCGA-EE-A182-06A-11R-A18T-07	4										activation of immune response	0.0644982		positive regulation of I-kappaB kinase/NF-kappaB signaling	0.020923		cellular homeostasis	0.271793		positive regulation of transmembrane receptor protein serine/threonine kinase signaling pathway	0.146496		regulation of response to oxidative stress	0.352113		response to drug	0.577087
				TCGA-EE-A20C-06A-11R-A18S-07	4										regulation of protein transport	0.0644982		animal organ development	0.021694		behavior	0.271793		mitotic prometaphase	0.146496		axon development	0.352292		regulation of transmembrane transporter activity	0.577087
				TCGA-EE-A20F-06A-21R-A18S-07	4										regulation of establishment of protein localization	0.0644982		negative regulation of apoptotic process	0.0219001		cellular calcium ion homeostasis	0.275975		response to stimulus	0.147135		regulation of phosphorylation	0.353004		regulation of cell size	0.577087
				TCGA-EE-A29B-06A-11R-A18U-07	4										positive regulation of cell death	0.0664815		mesoderm development	0.0233561		transforming growth factor beta receptor signaling pathway	0.275975		regulation of cellular metabolic process	0.148911		cellular response to stress	0.354892		regulation of protein modification by small protein conjugation or removal	0.577087
				TCGA-EE-A29C-06A-21R-A18S-07	4										positive regulation of protein transport	0.0688298		leukocyte mediated immunity	0.0233561		retina development in camera-type eye	0.275975		cellular response to oxidative stress	0.15158		response to biotic stimulus	0.363709		sex differentiation	0.577087
				TCGA-EE-A29E-06A-11R-A18T-07	4										positive regulation of establishment of protein localization	0.0688298		negative regulation of cytokine production	0.0233561		multi-multicellular organism process	0.275975		cellular response to organic substance	0.151744		cellular response to reactive oxygen species	0.363758		muscle tissue development	0.577087
				TCGA-EE-A29G-06A-12R-A18T-07	4										in utero embryonic development	0.0695481		myeloid cell activation involved in immune response	0.0233561		regulation of cytokinesis	0.275975		regulation of transcription by RNA polymerase II	0.15306		symbiotic process	0.365799		cytoskeleton organization	0.581124
				TCGA-EE-A29H-06A-12R-A18S-07	4										cellular response to organonitrogen compound	0.0707707		regulation of peptide hormone secretion	0.0233561		regulation of stress fiber assembly	0.275975		cellular component organization or biogenesis	0.154382		regulation of peptide transport	0.365799		cell adhesion	0.582849
				TCGA-EE-A29M-06A-11R-A18T-07	4										defense response	0.0717469		response to alcohol	0.0233561		epithelium migration	0.275975		regulation of peptidase activity	0.155704		regulation of protein localization	0.372311		positive regulation of nervous system development	0.582849
				TCGA-EE-A29Q-06A-11R-A18T-07	4										muscle system process	0.0727278		regulation of developmental process	0.0235649		tissue migration	0.275975		reproductive structure development	0.155704		gene expression	0.379285		chemical homeostasis	0.582849
				TCGA-EE-A29R-06A-11R-A18T-07	4										multicellular organismal homeostasis	0.0727278		cellular response to oxygen-containing compound	0.0249621		regulation of actin filament bundle assembly	0.275975		reproductive system development	0.155704		antigen receptor-mediated signaling pathway	0.381264		biological adhesion	0.582849
				TCGA-EE-A29S-06A-11R-A18T-07	4										cardiac muscle tissue development	0.0727278		negative regulation of programmed cell death	0.0249621		negative regulation of canonical Wnt signaling pathway	0.275975		negative regulation of mitotic cell cycle	0.155704		negative regulation of RNA metabolic process	0.381264		localization of cell	0.589363
				TCGA-EE-A29T-06A-11R-A18T-07	4										skeletal system morphogenesis	0.0727278		regulation of endopeptidase activity	0.0276028		actin cytoskeleton reorganization	0.275975		negative regulation of mitotic cell cycle phase transition	0.155832		response to ionizing radiation	0.382906		cell motility	0.589363
				TCGA-EE-A29V-06A-12R-A18S-07	4										regulation of protein polymerization	0.0727278		regulation of I-kappaB kinase/NF-kappaB signaling	0.0276028		regulation of plasma membrane bounded cell projection assembly	0.275975		regulation of cysteine-type endopeptidase activity	0.155832		purine ribonucleoside metabolic process	0.382906		negative regulation of macromolecule metabolic process	0.591693
				TCGA-EE-A29X-06A-11R-A18T-07	4										synapse organization	0.0727278		cellular chemical homeostasis	0.0276028		gonad development	0.275975		regulation of microtubule cytoskeleton organization	0.155832		regulation of intrinsic apoptotic signaling pathway	0.382906		heart morphogenesis	0.594331
				TCGA-EE-A2A0-06A-11R-A18T-07	4										regulation of blood vessel endothelial cell migration	0.0727278		regulation of hormone secretion	0.0282974		epithelial cell migration	0.275975		positive regulation of epithelial cell proliferation	0.155832		pallium development	0.382906		regulation of myeloid cell differentiation	0.594331
				TCGA-EE-A2A2-06A-11R-A18T-07	4										regulation of protein dephosphorylation	0.0727278		positive regulation of DNA-binding transcription factor activity	0.0284965		regulation of blood circulation	0.275975		plasma membrane bounded cell projection assembly	0.155832		positive regulation of telomerase activity	0.382906		negative regulation of apoptotic signaling pathway	0.594331
				TCGA-EE-A2A5-06A-11R-A18T-07	4										positive regulation of cell-substrate adhesion	0.0727278		negative regulation of cell death	0.0301368		extrinsic apoptotic signaling pathway	0.275975		intrinsic apoptotic signaling pathway	0.155832		cellular response to light stimulus	0.382906		positive regulation of proteolysis involved in cellular protein catabolic process	0.594331
				TCGA-EE-A2A6-06A-11R-A18T-07	4										regulation of Ras protein signal transduction	0.0727278		negative regulation of response to external stimulus	0.0313777		regulation of multicellular organismal development	0.276092		cell projection assembly	0.155832		modulation of process of other organism involved in symbiotic interaction	0.382906		nucleoside phosphate metabolic process	0.594331
				TCGA-EE-A2GC-06A-11R-A18T-07	4										peptidyl-amino acid modification	0.0758612		positive regulation of NF-kappaB transcription factor activity	0.0313777		developmental process	0.281288		multicellular organism development	0.156861		cellular response to fatty acid	0.382906		leukocyte activation involved in immune response	0.594331
				TCGA-EE-A2GH-06A-11R-A18T-07	4										regulation of actin cytoskeleton organization	0.0764136		positive regulation of proteolysis	0.0315256		apoptotic process	0.288148		brain development	0.158397		cellular response to interferon-gamma	0.382906		cell activation involved in immune response	0.594331
				TCGA-EE-A2GI-06A-11R-A18T-07	4										embryo development ending in birth or egg hatching	0.0764136		regulation of nitrogen compound metabolic process	0.0315505		response to growth factor	0.289486		microtubule-based process	0.158397		cellular response to glucose stimulus	0.382906		protein localization to organelle	0.594331
				TCGA-EE-A2GM-06B-11R-A18S-07	4										chordate embryonic development	0.0764136		anatomical structure development	0.0335388		cellular biosynthetic process	0.289486		regulation of cell morphogenesis	0.158397		cellular response to hexose stimulus	0.382906		regulation of mitotic nuclear division	0.594331
				TCGA-EE-A2GS-06A-12R-A18S-07	4										regulation of peptide transport	0.0773953		positive regulation of supramolecular fiber organization	0.0337577		lipid metabolic process	0.291276		regulation of response to stimulus	0.159619		cellular response to monosaccharide stimulus	0.382906		positive regulation of DNA biosynthetic process	0.594331
				TCGA-EE-A2MF-06A-11R-A21D-07	4										coagulation	0.0788774		response to hormone	0.0338775		positive regulation of intracellular protein transport	0.291276		establishment of localization	0.160146		glycosyl compound metabolic process	0.382906		proteolysis	0.594331
				TCGA-EE-A2MH-06A-11R-A18S-07	4										positive regulation of DNA metabolic process	0.0788774		response to lipid	0.0338775		regulation of microtubule cytoskeleton organization	0.291276		signal transduction by protein phosphorylation	0.160146		organic acid metabolic process	0.382906		regulation of muscle tissue development	0.594331
				TCGA-EE-A2MK-06A-11R-A18S-07	4										muscle structure development	0.0788774		regulation of primary metabolic process	0.0343454		T cell receptor signaling pathway	0.291276		cellular response to DNA damage stimulus	0.162051		response to fatty acid	0.382906		sensory organ morphogenesis	0.594331
				TCGA-EE-A2MP-06A-11R-A18S-07	4										hemostasis	0.0788774		regulation of cell differentiation	0.0351458		positive regulation of epithelial cell proliferation	0.291276		cytoskeleton organization	0.162547		guanosine-containing compound metabolic process	0.382906		positive regulation of peptidyl-serine phosphorylation	0.594331
				TCGA-EE-A2MT-06A-11R-A18S-07	4										blood coagulation	0.0788774		positive regulation of cell differentiation	0.0356244		cation homeostasis	0.291276		regulation of neuron projection development	0.163579		oxoacid metabolic process	0.382906		regulated exocytosis	0.594331
				TCGA-EE-A2MU-06A-21R-A18S-07	4										epithelial tube morphogenesis	0.0788774		regulation of DNA-binding transcription factor activity	0.036727		camera-type eye development	0.291276		microtubule cytoskeleton organization	0.166097		modulation of process of other organism	0.382906		organonitrogen compound catabolic process	0.594331
				TCGA-EE-A3AF-06A-11R-A18S-07	4										regulation of immune response	0.0826192		cellular response to hormone stimulus	0.0381894		regulation of intracellular transport	0.292095		anatomical structure development	0.168613		response to temperature stimulus	0.382906		regulation of ion transmembrane transporter activity	0.594331
				TCGA-EE-A3AH-06A-11R-A18S-07	4										regulation of macromolecule metabolic process	0.0835196		regulation of cytokine-mediated signaling pathway	0.0397335		ion homeostasis	0.292095		cellular macromolecule metabolic process	0.170977		nucleoside diphosphate metabolic process	0.382906		negative regulation of locomotion	0.594331
				TCGA-EE-A3J3-06A-11R-A20F-07	4										response to external stimulus	0.0843233		regulation of calcium ion transport	0.0397335		regulation of Wnt signaling pathway	0.292095		muscle system process	0.171034		ribonucleoside metabolic process	0.382906		positive regulation of ubiquitin-dependent protein catabolic process	0.594331
				TCGA-EE-A3J4-06A-11R-A20F-07	4										regulation of secretion by cell	0.0844452		response to chemical	0.0405215		negative regulation of nucleobase-containing compound metabolic process	0.292095		cilium assembly	0.171034		nucleoside metabolic process	0.382906		regulation of muscle organ development	0.594331
				TCGA-EE-A3J5-06A-11R-A20F-07	4										cellular ion homeostasis	0.0854508		regulation of vesicle-mediated transport	0.041831		positive regulation of response to external stimulus	0.298016		cilium organization	0.171034		positive regulation of telomere capping	0.382906		meiotic cell cycle	0.594331
				TCGA-EE-A3J7-06A-11R-A20F-07	4										negative regulation of cell adhesion	0.0854508		neuron projection development	0.0440075		plasma membrane bounded cell projection organization	0.299125		positive regulation of GTPase activity	0.171034		negative regulation of cellular protein localization	0.382906		embryonic organ morphogenesis	0.594331
				TCGA-EE-A3J8-06A-11R-A20F-07	4										striated muscle cell differentiation	0.0854508		regulation of peptidase activity	0.0444927		organic substance biosynthetic process	0.304245		reproduction	0.17286		purine nucleoside metabolic process	0.382906		negative regulation of cellular component movement	0.594331
				TCGA-EE-A3JA-06A-11R-A20F-07	4										negative regulation of MAPK cascade	0.0854508		response to oxidative stress	0.0456828		biosynthetic process	0.304245		reproductive process	0.17286		carboxylic acid metabolic process	0.382906		carbohydrate derivative biosynthetic process	0.594331
				TCGA-ER-A197-06A-32R-A18S-07	4										positive regulation of endopeptidase activity	0.0854508		innate immune response-activating signal transduction	0.0462184		response to peptide	0.305968		regulation of catabolic process	0.174526		response to interferon-gamma	0.382906		negative regulation of immune response	0.594331
				TCGA-ER-A19C-06A-11R-A18S-07	4										lung development	0.0854508		regulation of leukocyte migration	0.0462184		cellular component assembly	0.308135		regulation of cellular component biogenesis	0.174526		pyrimidine-containing compound metabolic process	0.382906		negative regulation of neurogenesis	0.594331
				TCGA-ER-A19M-06A-61R-A239-07	4										respiratory tube development	0.0854508		positive regulation of lymphocyte differentiation	0.0494094		positive regulation of translation	0.309361		cellular component assembly	0.174526		negative regulation of cellular amide metabolic process	0.382906		response to mechanical stimulus	0.594331
				TCGA-ER-A19N-06A-11R-A18S-07	4										cellular cation homeostasis	0.0854508		interferon-gamma-mediated signaling pathway	0.0494094		regulation of cell projection assembly	0.309361		macromolecule localization	0.175184		positive regulation of intracellular signal transduction	0.383692		nucleotide metabolic process	0.594331
				TCGA-ER-A19T-06A-11R-A18U-07	4										respiratory system development	0.0854508		regulation of gliogenesis	0.0494094		cellular metal ion homeostasis	0.309361		negative regulation of RNA biosynthetic process	0.175587		cellular aromatic compound metabolic process	0.383757		regulation of striated muscle tissue development	0.594331
				TCGA-ER-A2ND-06A-11R-A18T-07	4										interspecies interaction between organisms	0.0862979		regulation of release of sequestered calcium ion into cytosol	0.0494094		myeloid leukocyte mediated immunity	0.309361		negative regulation of nucleic acid-templated transcription	0.175587		regulation of cell adhesion	0.383757		regulation of cellular carbohydrate metabolic process	0.594331
				TCGA-ER-A2NF-06A-11R-A18T-07	4										multicellular organismal process	0.088637		positive regulation of inflammatory response	0.0494094		negative regulation of extrinsic apoptotic signaling pathway	0.309361		negative regulation of transcription, DNA-templated	0.175587		heterocycle metabolic process	0.383757		positive regulation of Wnt signaling pathway	0.594331
				TCGA-ER-A3ES-06A-11R-A20F-07	4										regulation of cell junction assembly	0.0888138		positive regulation of small GTPase mediated signal transduction	0.0494094		regulation of actomyosin structure organization	0.309361		signal transduction involved in mitotic G1 DNA damage checkpoint	0.177694		negative regulation of cell population proliferation	0.392735		positive regulation of endothelial cell migration	0.594331
				TCGA-ER-A3EV-06A-11R-A20F-07	4										cellular chemical homeostasis	0.0888138		regulation of glutamate receptor signaling pathway	0.0494094		positive regulation of cysteine-type endopeptidase activity	0.309361		signal transduction involved in mitotic cell cycle checkpoint	0.177694		signaling	0.395192		cellular component disassembly	0.594331
				TCGA-ER-A3PL-06A-11R-A239-07	4										regulation of cell-substrate adhesion	0.0888138		regulation of actin filament polymerization	0.0494094		development of primary sexual characteristics	0.309361		regulation of pathway-restricted SMAD protein phosphorylation	0.177694		regulation of angiogenesis	0.398595		regulation of G2/M transition of mitotic cell cycle	0.594331
				TCGA-ER-A42K-06A-11R-A24X-07	4										positive regulation of response to biotic stimulus	0.0888138		regulation of actin filament length	0.0494094		regulation of cell division	0.309361		interferon-gamma-mediated signaling pathway	0.177694		spermatogenesis	0.398595		striated muscle tissue development	0.594331
				TCGA-FR-A3YO-06A-11R-A239-07	4										positive regulation of leukocyte activation	0.0888138		regulation of actin polymerization or depolymerization	0.0494094		leukocyte degranulation	0.309361		signal transduction involved in mitotic DNA integrity checkpoint	0.177694		cellular response to stimulus	0.405951		positive regulation of cellular protein catabolic process	0.594331
				TCGA-FR-A69P-06A-21R-A311-07	4										cellular developmental process	0.0922214		regulation of protein tyrosine kinase activity	0.0494094		lipid biosynthetic process	0.309361		signal transduction involved in mitotic DNA damage checkpoint	0.177694		cell communication	0.411649		regulation of leukocyte migration	0.594331
				TCGA-FR-A7U8-06A-21R-A352-07	4										negative regulation of protein phosphorylation	0.0929193		cellular response to peptide hormone stimulus	0.0494689		connective tissue development	0.309361		intracellular signal transduction involved in G1 DNA damage checkpoint	0.177694		regulation of telomerase activity	0.412292		regulation of nervous system development	0.597619
				TCGA-FR-A8YC-06A-11R-A37K-07	4										regulation of actin filament-based process	0.0929193		cellular homeostasis	0.0494689		cardiocyte differentiation	0.309361		heart contraction	0.177694		cellular glucose homeostasis	0.412292		regulation of protein metabolic process	0.603093
				TCGA-FR-A8YD-06A-11R-A37K-07	4										negative regulation of phosphorylation	0.0929193		system development	0.0499021		cellular divalent inorganic cation homeostasis	0.309361		positive regulation of cardiac muscle cell proliferation	0.177694		regulation of actin cytoskeleton reorganization	0.412292		positive regulation of neurogenesis	0.603731
				TCGA-FS-A1YY-06A-11R-A18T-07	4										regulation of cell-cell adhesion	0.0929193		programmed cell death	0.0503478		negative regulation of signal transduction	0.310424		mitotic G1/S transition checkpoint	0.177694		mesenchymal cell differentiation	0.412292		mesenchyme development	0.612054
				TCGA-FS-A1ZB-06A-12R-A18S-07	4										regulation of multicellular organismal development	0.0930238		regulation of macromolecule metabolic process	0.0516343		positive regulation of cellular component organization	0.311806		activation of GTPase activity	0.177694		regulation of insulin secretion	0.412292		intracellular protein transport	0.612054
				TCGA-FS-A1ZF-06A-12R-A18S-07	4										regulation of homotypic cell-cell adhesion	0.0954184		regulation of transport	0.0530667		establishment of protein localization	0.312626		G1 DNA damage checkpoint	0.177694		regulation of RNA splicing	0.412292		cation transport	0.612054
				TCGA-FS-A1ZP-06A-11R-A18T-07	4										positive regulation of cytosolic calcium ion concentration	0.0954184		regulation of actin filament organization	0.0532035		establishment of localization in cell	0.314196		positive regulation of organelle assembly	0.177694		negative regulation of DNA-binding transcription factor activity	0.412292		germ cell development	0.612054
				TCGA-FS-A1ZR-06A-21R-A18U-07	4										tissue homeostasis	0.0954184		toll-like receptor signaling pathway	0.0532035		response to insulin	0.31607		negative regulation of blood vessel morphogenesis	0.177694		positive regulation of nucleocytoplasmic transport	0.412292		spindle organization	0.612054
				TCGA-FS-A1ZU-06A-12R-A18T-07	4										roof of mouth development	0.0954184		regulation of reactive oxygen species metabolic process	0.0532035		eye development	0.31607		astrocyte differentiation	0.177694		regulation of telomere capping	0.412292		cellular response to transforming growth factor beta stimulus	0.612054
				TCGA-FS-A1ZW-06A-12R-A18T-07	4										positive regulation of calcium ion transport	0.0954184		negative regulation of neuron apoptotic process	0.0532035		positive regulation of phosphatidylinositol 3-kinase signaling	0.31607		negative regulation of vasculature development	0.177694		regulation of mitochondrion organization	0.412292		regulation of calcium ion transport	0.612054
				TCGA-FS-A1ZY-06A-11R-A18S-07	4										regulation of endothelial cell apoptotic process	0.0954184		regulation of response to cytokine stimulus	0.0532035		sensory system development	0.31607		mitotic G1 DNA damage checkpoint	0.177694		regulation of epithelial cell apoptotic process	0.412292		carbohydrate metabolic process	0.612054
				TCGA-FS-A4F2-06A-11R-A24X-07	4										negative regulation of reproductive process	0.0954184		ion homeostasis	0.0547487		positive regulation of intracellular transport	0.31607		negative regulation of translation	0.177694		regulation of myeloid leukocyte differentiation	0.412292		DNA repair	0.612054
				TCGA-FS-A4F4-06A-12R-A266-07	4										negative regulation of blood vessel morphogenesis	0.0954184		negative regulation of biological process	0.0566304		inorganic ion homeostasis	0.31607		negative regulation of angiogenesis	0.177694		regulation of cellular process	0.413042		negative regulation of cell motility	0.612054
				TCGA-FS-A4F5-06A-11R-A266-07	4										regulation of meiotic cell cycle	0.0954184		cell migration	0.0567193		visual system development	0.31607		positive regulation of pathway-restricted SMAD protein phosphorylation	0.177694		regulation of vasculature development	0.415729		purine nucleotide metabolic process	0.612054
				TCGA-FS-A4F9-06A-11R-A24X-07	4										negative regulation of vasculature development	0.0954184		response to organonitrogen compound	0.0571718		mitotic cell cycle process	0.319183		positive regulation of dendritic spine development	0.177694		regulation of inflammatory response	0.415729		cellular macromolecule catabolic process	0.612054
				TCGA-FS-A4FB-06A-11R-A266-07	4										neuron projection organization	0.0954184		regulation of intracellular signal transduction	0.0576296		establishment of localization	0.322962		signal transduction	0.181141		cell-cell signaling by wnt	0.415729		negative regulation of cell activation	0.612054
				TCGA-FS-A4FC-06A-11R-A24X-07	4										postsynapse organization	0.0954184		transport	0.0588079		negative regulation of response to stimulus	0.32385		blood vessel development	0.181206		Wnt signaling pathway	0.415729		ear development	0.612054
				TCGA-FS-A4FD-06A-11R-A266-07	4										positive regulation of small GTPase mediated signal transduction	0.0954184		regulation of metabolic process	0.0594709		regulation of protein transport	0.32402		regulation of developmental growth	0.181206		chemical homeostasis	0.419475		organelle fission	0.612054
				TCGA-FW-A3I3-06A-11R-A21D-07	4										regulation of actin filament polymerization	0.0954184		activation of innate immune response	0.0606776		regulation of establishment of protein localization	0.32402		regulation of leukocyte activation	0.181206		immune response-regulating cell surface receptor signaling pathway	0.419475		nuclear division	0.612054
				TCGA-FW-A3TU-06A-11R-A239-07	4										regulation of actin filament length	0.0954184		response to carbohydrate	0.0606776		response to hormone	0.330544		positive regulation of protein modification process	0.184201		immune response-regulating signaling pathway	0.419475		negative regulation of cell projection organization	0.612054
				TCGA-GF-A4EO-06A-12R-A24X-07	4										negative regulation of angiogenesis	0.0954184		response to acid chemical	0.0617254		regulation of apoptotic signaling pathway	0.333321		negative regulation of cell cycle	0.187301		regulation of transport	0.419949		positive regulation of ion transport	0.612054
				TCGA-GF-A6C8-06A-12R-A311-07	4										regulation of sprouting angiogenesis	0.0954184		cell maturation	0.0617254		cellular macromolecule biosynthetic process	0.333321		macromolecule metabolic process	0.190015		regulation of phosphate metabolic process	0.420234		ribonucleotide metabolic process	0.612054
				TCGA-GN-A262-06A-11R-A18T-07	4										regulation of blood pressure	0.0954184		regulation of phagocytosis	0.0617254		posttranscriptional regulation of gene expression	0.333321		positive regulation of macromolecule biosynthetic process	0.192197		neuron differentiation	0.424981		muscle cell differentiation	0.612054
				TCGA-GN-A264-06A-11R-A18U-07	4										regulation of actin polymerization or depolymerization	0.0954184		negative regulation of protein ubiquitination	0.0617254		programmed cell death	0.336021		regulation of biological quality	0.193136		regulation of biological process	0.42712		purine ribonucleotide metabolic process	0.612054
				TCGA-GN-A267-06A-21R-A18T-07	4										myeloid leukocyte activation	0.0990669		positive regulation of cysteine-type endopeptidase activity involved in apoptotic process	0.0617254		cell cycle process	0.336972		negative regulation of cell cycle phase transition	0.196175		regulation of phosphorus metabolic process	0.427863		regulation of membrane potential	0.612054
				TCGA-GN-A4U3-06A-11R-A32P-07	4										stimulatory C-type lectin receptor signaling pathway	0.0990669		negative regulation of protein modification by small protein conjugation or removal	0.0617254		G protein-coupled receptor signaling pathway	0.340946		mitotic cell cycle checkpoint	0.196175		organic cyclic compound metabolic process	0.429441		positive regulation of transmembrane transport	0.612054
				TCGA-GN-A4U4-06A-11R-A32P-07	4										innate immune response activating cell surface receptor signaling pathway	0.0990669		positive regulation of developmental process	0.0618329		regulation of microtubule-based process	0.340946		regulation of microtubule-based process	0.196175		cellular nitrogen compound metabolic process	0.429441		mRNA metabolic process	0.612054
				TCGA-GN-A4U7-06A-21R-A32P-07	4										negative regulation of protein binding	0.0990669		cell death	0.0618329		cellular response to organic cyclic compound	0.340946		negative regulation of hydrolase activity	0.196175		peptidyl-tyrosine modification	0.432242		negative regulation of cell migration	0.612054
				TCGA-GN-A4U8-06A-11R-A32P-07	4										ear development	0.0990669		cellular response to chemical stimulus	0.062776		negative regulation of hydrolase activity	0.340946		regulation of chromatin organization	0.196679		peptidyl-tyrosine phosphorylation	0.432242		positive regulation of cell growth	0.612054
				TCGA-GN-A4U9-06A-11R-A32P-07	4										negative regulation of cell projection organization	0.0990669		positive regulation of neurogenesis	0.0632321		cognition	0.340946		regulation of reproductive process	0.196679		organonitrogen compound biosynthetic process	0.432647		ribose phosphate metabolic process	0.612054
				TCGA-GN-A8LK-06A-11R-A37K-07	4										muscle cell differentiation	0.0990669		regulation of cellular biosynthetic process	0.0653698		positive regulation of peptidyl-tyrosine phosphorylation	0.340946		regulation of exocytosis	0.196679		regulation of DNA metabolic process	0.432647		protein localization to membrane	0.612054
				TCGA-GN-A8LL-06A-21R-A37K-07	4										regulation of protein localization to nucleus	0.0990669		regulation of gene expression	0.0658336		learning or memory	0.340946		positive regulation of hemopoiesis	0.196679		regulation of cellular protein localization	0.43274		regulation of mRNA metabolic process	0.612054
				TCGA-HR-A2OG-06A-21R-A18U-07	4										response to hydrogen peroxide	0.0990669		cellular response to peptide	0.0662157		vascular process in circulatory system	0.342481		T cell activation	0.196679		cellular macromolecule metabolic process	0.437673		purine-containing compound metabolic process	0.612054
				TCGA-LH-A9QB-06A-11R-A38C-07	4										skeletal system development	0.09934		response to bacterium	0.0662157		leukocyte mediated immunity	0.342481		regulation of regulated secretory pathway	0.196679		transport	0.438788		positive regulation of cellular amide metabolic process	0.612054
				TCGA-QB-A6FS-06A-11R-A311-07	4										negative regulation of response to external stimulus	0.09934		developmental process	0.0683263		myeloid cell activation involved in immune response	0.342481		positive regulation of cellular catabolic process	0.196868		response to osmotic stress	0.440331		brain development	0.614268
				TCGA-QB-AA9O-06A-11R-A39D-07	4										cellular response to reactive oxygen species	0.09934		pattern recognition receptor signaling pathway	0.0686273		mitochondrion organization	0.342481		positive regulation of cell adhesion	0.196868		multi-multicellular organism process	0.440331		gene expression	0.614268
				TCGA-RP-A690-06A-11R-A311-07	4										positive regulation of immune response	0.099374		cellular response to biotic stimulus	0.0686273		regulation of peptide hormone secretion	0.342481		vasculature development	0.196868		response to ketone	0.440331		regulation of cellular protein metabolic process	0.620309
				TCGA-RP-A693-06A-13R-A311-07	4										homeostatic process	0.100992		positive regulation of cytoskeleton organization	0.0686273		protein modification by small protein conjugation or removal	0.342481		regulation of cell cycle phase transition	0.196868		positive regulation of telomere maintenance via telomerase	0.440331		regulation of transport	0.620355
				TCGA-RP-A694-06A-11R-A311-07	4										positive regulation of immune system process	0.100992		gliogenesis	0.0686273		response to glucose	0.342481		negative regulation of multicellular organismal process	0.197414		positive regulation of telomere maintenance	0.440331		anatomical structure morphogenesis	0.622645
				TCGA-RP-A695-06A-11R-A311-07	4										chemical homeostasis	0.107394		positive regulation of transport	0.069637		response to hexose	0.342481		cellular component organization	0.200152		negative regulation of canonical Wnt signaling pathway	0.440331		positive regulation of cell projection organization	0.624864
				TCGA-RP-A6K9-06A-41R-A352-07	4										immune response-regulating cell surface receptor signaling pathway	0.107394		localization of cell	0.0716269		calcium ion homeostasis	0.342481		cellular response to growth factor stimulus	0.200559		regulation of calcium-mediated signaling	0.440331		negative regulation of phosphorus metabolic process	0.624864
				TCGA-W3-A824-06A-21R-A352-07	4										immune response-regulating signaling pathway	0.107394		cell motility	0.0716269		actomyosin structure organization	0.342481		protein localization	0.200559		positive regulation of axonogenesis	0.440331		Fc receptor mediated stimulatory signaling pathway	0.63027
				TCGA-W3-AA1O-06A-11R-A38C-07	4										response to organonitrogen compound	0.108775		neuron development	0.0716269		negative regulation of Wnt signaling pathway	0.342481		regulation of protein modification process	0.201005		T cell costimulation	0.440331		small GTPase mediated signal transduction	0.63027
				TCGA-W3-AA1Q-06A-11R-A38C-07	4										positive regulation of apoptotic process	0.108775		regulation of actin cytoskeleton organization	0.0723987		regulation of embryonic development	0.342481		positive regulation of biosynthetic process	0.202131		lymphocyte costimulation	0.440331		telencephalon development	0.63027
				TCGA-W3-AA1R-06A-11R-A39D-07	4										protein-containing complex assembly	0.110436		modulation of chemical synaptic transmission	0.0723987		response to monosaccharide	0.342481		establishment of protein localization	0.207815		positive regulation of telomere maintenance via telomere lengthening	0.440331		anatomical structure homeostasis	0.63027
				TCGA-W3-AA21-06A-11R-A38C-07	4										antigen receptor-mediated signaling pathway	0.110436		regulation of trans-synaptic signaling	0.0723987		animal organ development	0.346736		developmental growth	0.207815		T cell differentiation	0.440331		regulation of lipase activity	0.63027
				TCGA-WE-A8JZ-06A-11R-A37K-07	4										intracellular signal transduction	0.11111		positive regulation of nervous system development	0.0733068		cell migration	0.350474		regulation of signal transduction	0.209433		signal release	0.440331		regulation of response to DNA damage stimulus	0.63027
				TCGA-WE-A8K1-06A-21R-A37K-07	4										response to peptide hormone	0.111166		chemical homeostasis	0.0733068		regulation of actin cytoskeleton organization	0.354117		positive regulation of signal transduction	0.209528		regulation of cellular ketone metabolic process	0.440331		ERBB signaling pathway	0.63027
				TCGA-WE-A8K5-06A-11R-A37K-07	4										heart morphogenesis	0.113515		regulation of biosynthetic process	0.0736195		blood vessel morphogenesis	0.354117		regulation of cellular catabolic process	0.212279		calcium-mediated signaling	0.440331		positive regulation of proteasomal protein catabolic process	0.63027
				TCGA-WE-A8K6-06A-11R-A37K-07	4										positive regulation of DNA biosynthetic process	0.113515		regulation of catalytic activity	0.0737073		macromolecule biosynthetic process	0.354117		tube development	0.214211		biological regulation	0.441515		ameboidal-type cell migration	0.63027
				TCGA-WE-A8ZN-06A-11R-A37K-07	4										regulation of smooth muscle cell proliferation	0.113515		response to nitrogen compound	0.074133		regulation of peptide transport	0.360521		regulation of cellular protein localization	0.214717		intracellular signal transduction	0.448874		regulation of chromatin organization	0.63027
				TCGA-WE-A8ZT-06A-11R-A37K-07	4										innate immune response-activating signal transduction	0.113515		regulation of T cell differentiation	0.074975		cell-cell signaling	0.363617		cellular response to amino acid starvation	0.214807		response to reactive oxygen species	0.44933		regulation of reproductive process	0.63027
				TCGA-WE-A8ZX-06A-11R-A37K-07	4										striated muscle tissue development	0.113515		hematopoietic progenitor cell differentiation	0.074975		regulation of cellular macromolecule biosynthetic process	0.364392		positive regulation of heart growth	0.214807		male gamete generation	0.44933		cellular response to inorganic substance	0.63027
				TCGA-WE-AA9Y-06A-12R-A38C-07	4										regulation of cellular component biogenesis	0.114484		cellular response to interferon-gamma	0.074975		cellular component biogenesis	0.36482		striated muscle contraction	0.214807		cell surface receptor signaling pathway involved in cell-cell signaling	0.44933		positive regulation of proteasomal ubiquitin-dependent protein catabolic process	0.63027
				TCGA-WE-AAA0-06A-11R-A38C-07	4										cellular component assembly	0.114484		positive regulation of protein polymerization	0.074975		ion transport	0.365799		biomineralization	0.214807		negative regulation of nucleobase-containing compound metabolic process	0.44933		positive regulation of canonical Wnt signaling pathway	0.63027
				TCGA-WE-AAA3-06A-11R-A38C-07	4										regulation of cellular protein localization	0.115753		lipopolysaccharide-mediated signaling pathway	0.074975		carbohydrate derivative metabolic process	0.365799		regulation of fatty acid metabolic process	0.214807		response to stress	0.450875		positive regulation of protein localization to membrane	0.63027
				TCGA-XV-AB01-06A-12R-A40A-07	4										striated muscle contraction	0.117601		regulation of muscle cell apoptotic process	0.074975		negative regulation of organelle organization	0.365799		regulation of protein acetylation	0.214807		regulation of MAPK cascade	0.458808		striated muscle cell differentiation	0.63027
				TCGA-YD-A89C-06A-11R-A37K-07	4										dendrite morphogenesis	0.117601		response to interferon-gamma	0.074975		muscle structure development	0.365799		response to amino acid starvation	0.214807		regulation of stress-activated MAPK cascade	0.458999		negative regulation of MAPK cascade	0.63027
				TCGA-YD-A9TB-06A-12R-A40A-07	4										tissue remodeling	0.117601		response to oxygen-containing compound	0.074991		positive regulation of cellular protein metabolic process	0.366403		centrosome cycle	0.214807		innate immune response	0.458999		regulation of exocytosis	0.63027
				TCGA-YG-AA3O-06A-11R-A38C-07	4										regulation of cytosolic calcium ion concentration	0.117601		positive regulation of catalytic activity	0.0765289		positive regulation of cell cycle	0.374951		columnar/cuboidal epithelial cell differentiation	0.214807		cell morphogenesis involved in differentiation	0.458999		positive regulation of protein-containing complex assembly	0.63027
				TCGA-YG-AA3P-06A-11R-A38C-07	4										positive regulation of cysteine-type endopeptidase activity involved in apoptotic process	0.117601		regulation of cysteine-type endopeptidase activity	0.0770378		positive regulation of protein modification process	0.375093		regulation of DNA replication	0.214807		macromolecule metabolic process	0.459823		response to UV	0.63027
				TCGA-Z2-A8RT-06A-11R-A37K-07	4										male gonad development	0.117601		regulation of cation transmembrane transport	0.0770378		cardiac muscle tissue development	0.375136		stem cell differentiation	0.214807		neuron projection development	0.46336		regulation of synaptic plasticity	0.63027
				TCGA-Z2-AA3S-06A-11R-A39D-07	4										development of primary male sexual characteristics	0.117601		intrinsic apoptotic signaling pathway	0.0770378		regulation of protein polymerization	0.375136		organelle localization by membrane tethering	0.214807		negative regulation of nitrogen compound metabolic process	0.465685		regulation of cardiac muscle tissue development	0.63027
															negative regulation of epithelial cell apoptotic process	0.117601		positive regulation of cell death	0.0788005		synapse organization	0.375136		skin development	0.214807		positive regulation of JUN kinase activity	0.465765		regulation of glucose metabolic process	0.63027
															regulation of heart contraction	0.117601		regulation of transmembrane transport	0.0788774		regulation of hormone secretion	0.375136		regulation of leukocyte degranulation	0.214807		regulation of tissue remodeling	0.467084		protein catabolic process	0.63027
															positive regulation of macromolecule biosynthetic process	0.118639		establishment of localization	0.0822195		regulation of Ras protein signal transduction	0.375136		biomineral tissue development	0.214807		signal transduction by p53 class mediator	0.467084		regulation of phospholipase activity	0.63027
															regulation of leukocyte activation	0.12092		locomotion	0.0822844		locomotion	0.375585		ciliary basal body-plasma membrane docking	0.214807		regulation of protein localization to plasma membrane	0.467084		establishment of cell polarity	0.63027
															cell differentiation	0.125353		regulation of actin filament-based process	0.0856477		regulation of protein kinase activity	0.375756		positive regulation of cardiac muscle tissue growth	0.214807		Ras protein signal transduction	0.467084		positive regulation of mitotic cell cycle	0.63027
															regulation of reactive oxygen species metabolic process	0.128732		apoptotic signaling pathway	0.0856477		tissue development	0.377647		microtubule organizing center organization	0.214807		regulation of focal adhesion assembly	0.467084		central nervous system neuron differentiation	0.63027
															positive regulation of chemotaxis	0.128732		regulation of chemotaxis	0.0858925		neuron differentiation	0.377647		intrinsic apoptotic signaling pathway in response to DNA damage	0.214807		regulation of dendrite morphogenesis	0.467084		sensory perception	0.63027
															negative regulation of inflammatory response	0.128732		negative regulation of neuron death	0.0858925		cell death	0.385723		macroautophagy	0.214807		purine nucleotide biosynthetic process	0.467084		positive regulation of supramolecular fiber organization	0.63027
															regulation of small GTPase mediated signal transduction	0.128732		regulation of cellular metabolic process	0.0872821		response to endogenous stimulus	0.391365		inner ear morphogenesis	0.214807		regulation of cell-substrate junction assembly	0.467084		regulation of wound healing	0.63027
															myeloid cell differentiation	0.128732		cellular localization	0.0888037		negative regulation of protein phosphorylation	0.395766		male gonad development	0.214807		small molecule biosynthetic process	0.467084		regulation of regulated secretory pathway	0.63027
															embryonic organ development	0.134244		regulation of localization	0.0888667		regulation of actin filament-based process	0.395766		positive regulation of mitochondrion organization	0.214807		regulation of telomere maintenance via telomerase	0.467084		regulation of cell cycle G1/S phase transition	0.63027
															regulation of peptidyl-tyrosine phosphorylation	0.134244		developmental maturation	0.0890518		negative regulation of phosphorylation	0.395766		response to cadmium ion	0.214807		regulation of oxidoreductase activity	0.467084		negative regulation of multicellular organismal process	0.63076
															cell junction organization	0.134244		anatomical structure maturation	0.0890518		regulation of cell-cell adhesion	0.395766		regulation of cardiac muscle hypertrophy	0.214807		interleukin-1-mediated signaling pathway	0.467084		anatomical structure development	0.631302
															cell migration	0.136561		regulation of cellular response to insulin stimulus	0.0890518		positive regulation of organelle organization	0.396985		development of primary male sexual characteristics	0.214807		cellular response to hydrogen peroxide	0.467084		regulation of cellular metabolic process	0.631819
															regulation of metabolic process	0.136949		positive regulation of phospholipase C activity	0.0890518		positive regulation of protein metabolic process	0.397881		negative regulation of epithelial cell apoptotic process	0.214807		ribonucleotide biosynthetic process	0.467084		cellular response to organonitrogen compound	0.635512
															protein autophosphorylation	0.140176		regulation of insulin receptor signaling pathway	0.0890518		organonitrogen compound metabolic process	0.403712		positive regulation of carbohydrate metabolic process	0.214807		regeneration	0.467084		negative regulation of phosphate metabolic process	0.635512
															cytokine production	0.140942		negative regulation of cell-cell adhesion	0.0890518		regulation of anatomical structure morphogenesis	0.405134		regulation of muscle hypertrophy	0.214807		purine ribonucleotide biosynthetic process	0.467084		regulation of JNK cascade	0.635512
															regulation of protein deacetylation	0.140942		positive regulation of leukocyte chemotaxis	0.0890518		negative regulation of cell adhesion	0.407163		female pregnancy	0.214807		lipid biosynthetic process	0.467084		regulation of neurogenesis	0.639058
															organic acid metabolic process	0.140942		positive regulation of leukocyte migration	0.0890518		regulation of response to DNA damage stimulus	0.407163		regulation of cell migration	0.21731		regulation of cell-substrate junction organization	0.467084		regulation of plasma membrane bounded cell projection organization	0.639058
															regulation of mRNA stability	0.140942		positive regulation of cell development	0.0900416		regulation of chromatin organization	0.407163		forebrain development	0.217495		regulation of nucleocytoplasmic transport	0.467084		regulation of cell projection organization	0.639058
															regulation of RNA stability	0.140942		regulation of hydrolase activity	0.0934569		regulation of reproductive process	0.407163		regulation of supramolecular fiber organization	0.217495		regulation of telomere maintenance via telomere lengthening	0.467084		positive regulation of neuron differentiation	0.646208
															oxoacid metabolic process	0.140942		multicellular organismal process	0.0940354		synaptic signaling	0.407163		carbohydrate metabolic process	0.223221		regulation of cell shape	0.467084		nucleic acid metabolic process	0.646208
															positive regulation of histone modification	0.140942		G protein-coupled receptor signaling pathway	0.0951739		positive regulation of canonical Wnt signaling pathway	0.407163		ear development	0.223221		ribose phosphate biosynthetic process	0.467084		regulation of catabolic process	0.647355
															intracellular receptor signaling pathway	0.140942		movement of cell or subcellular component	0.0992996		striated muscle cell differentiation	0.407163		cellular response to oxygen-containing compound	0.223792		purine-containing compound biosynthetic process	0.467084		cellular component assembly	0.647355
															regulation of muscle cell apoptotic process	0.140942		apoptotic process	0.0992996		positive regulation of endopeptidase activity	0.407163		signaling	0.224372		neurogenesis	0.467651		muscle system process	0.648991
															carboxylic acid metabolic process	0.140942		response to peptide hormone	0.100043		lung development	0.407163		growth	0.226398		regulation of stress-activated protein kinase signaling cascade	0.471973		regulation of heart growth	0.648991
															regulation of signaling receptor activity	0.140942		response to organic substance	0.103128		respiratory tube development	0.407163		regulation of protein binding	0.226398		response to cytokine	0.474558		nucleus organization	0.648991
															regulation of mRNA catabolic process	0.140942		cellular response to tumor necrosis factor	0.103857		sensory perception	0.407163		response to radiation	0.226398		regulation of JUN kinase activity	0.481936		negative regulation of neuron differentiation	0.648991
															chemotaxis	0.141629		cellular response to retinoic acid	0.103857		respiratory system development	0.407163		developmental process involved in reproduction	0.228235		response to radiation	0.481936		immune response-regulating cell surface receptor signaling pathway involved in phagocytosis	0.648991
															regulation of secretion	0.141629		regulation of calcium-mediated signaling	0.103857		divalent inorganic cation homeostasis	0.407163		developmental process	0.228904		multi-organism reproductive process	0.484829		regulation of endothelial cell proliferation	0.648991
															taxis	0.141629		regulation of phospholipase C activity	0.103857		localization of cell	0.408277		regulation of cytoskeleton organization	0.229902		multi-organism process	0.484829		cilium assembly	0.648991
															cellular component biogenesis	0.144399		mammary gland epithelium development	0.103857		cell motility	0.408277		peptidyl-amino acid modification	0.232025		regulation of kinase activity	0.492305		positive regulation of lipase activity	0.648991
															activation of innate immune response	0.144652		regulation of metal ion transport	0.104863		mitotic cell cycle	0.411172		regulation of cellular protein metabolic process	0.23249		placenta development	0.492607		cilium organization	0.648991
															positive regulation of peptidase activity	0.144652		regulation of supramolecular fiber organization	0.104863		immune system development	0.413703		animal organ development	0.235181		mRNA processing	0.492607		Fc-gamma receptor signaling pathway involved in phagocytosis	0.648991
															regulation of dephosphorylation	0.144652		multicellular organism development	0.11101		hematopoietic or lymphoid organ development	0.413703		positive regulation of cell communication	0.236631		regulation of peptide hormone secretion	0.492607		Fc-gamma receptor signaling pathway	0.648991
															response to endogenous stimulus	0.145772		MAPK cascade	0.113378		regulation of proteolysis	0.413703		positive regulation of signaling	0.236631		protein modification by small protein conjugation or removal	0.492607		RNA biosynthetic process	0.648991
															morphogenesis of an epithelium	0.146905		neuron differentiation	0.113506		regulation of cell differentiation	0.414783		organic cyclic compound metabolic process	0.23874		positive regulation of transmembrane receptor protein serine/threonine kinase signaling pathway	0.492607		cellular response to radiation	0.648991
															cellular response to peptide hormone stimulus	0.146905		regulation of cellular component size	0.114941		response to molecule of bacterial origin	0.41507		protein transport	0.239441		regulation of telomere maintenance	0.492607		transcription, DNA-templated	0.648991
															protein-containing complex subunit organization	0.146905		regulation of neuron apoptotic process	0.114941		positive regulation of protein kinase B signaling	0.41507		positive regulation of cell cycle process	0.239441		nucleoside phosphate biosynthetic process	0.492607		cellular response to carbohydrate stimulus	0.648991
															cellular homeostasis	0.146905		regulation of ion transmembrane transport	0.114941		skeletal system development	0.41507		blood circulation	0.239441		response to glucose	0.492607		response to retinoic acid	0.648991
															behavior	0.146905		positive regulation of stress-activated protein kinase signaling cascade	0.115537		response to lipopolysaccharide	0.41507		MAPK cascade	0.240274		response to hexose	0.492607		cellular response to metal ion	0.648991
															regulation of cellular metabolic process	0.147126		cellular response to organic substance	0.118124		regulation of epithelial cell proliferation	0.41507		cell communication	0.243356		nucleotide biosynthetic process	0.492607		multicellular organismal homeostasis	0.648991
															response to hormone	0.152462		negative regulation of cellular process	0.11846		sensory organ development	0.416507		regulation of actin cytoskeleton organization	0.245483		negative regulation of cell growth	0.492607		cardiac muscle tissue development	0.648991
															response to lipid	0.152462		positive regulation of reactive oxygen species metabolic process	0.119297		organelle organization	0.421942		regulation of system process	0.245483		response to tumor necrosis factor	0.492607		regulation of G1/S transition of mitotic cell cycle	0.648991
															response to peptide	0.152557		positive regulation of leukocyte differentiation	0.119297		cytoskeleton organization	0.422835		regulation of protein catabolic process	0.245483		negative regulation of Wnt signaling pathway	0.492607		regulation of protein polymerization	0.648991
															nervous system process	0.152557		establishment of organelle localization	0.119297		circulatory system development	0.42667		response to oxidative stress	0.246772		response to monosaccharide	0.492607		synapse organization	0.648991
															movement of cell or subcellular component	0.152571		regulation of oxidoreductase activity	0.119297		movement of cell or subcellular component	0.428207		regulation of response to stress	0.250176		immune response	0.496751		positive regulation of GTPase activity	0.648991
															regulation of gene expression	0.157224		positive regulation of protein localization to nucleus	0.119297		developmental process involved in reproduction	0.430406		positive regulation of peptidyl-serine phosphorylation	0.250456		cellular response to DNA damage stimulus	0.497559		regulation of muscle cell differentiation	0.648991
															ion homeostasis	0.160032		response to organic cyclic compound	0.123679		negative regulation of nitrogen compound metabolic process	0.432761		regulation of transmembrane receptor protein serine/threonine kinase signaling pathway	0.250456		regulation of mitotic cell cycle	0.497559		regulation of blood vessel endothelial cell migration	0.648991
															response to reactive oxygen species	0.160032		positive regulation of neuron projection development	0.123679		response to peptide hormone	0.437124		signal transduction involved in DNA damage checkpoint	0.25259		response to organic substance	0.500438		negative regulation of ion transport	0.648991
															negative regulation of nervous system development	0.161207		regulation of anatomical structure morphogenesis	0.124385		cellular response to endogenous stimulus	0.437398		signal transduction involved in DNA integrity checkpoint	0.25259		establishment of localization	0.504235		signal transduction in response to DNA damage	0.648991
															negative regulation of defense response	0.161207		regulation of multicellular organismal development	0.124592		regulation of cytokine-mediated signaling pathway	0.438429		heart process	0.25259		cell-cell signaling	0.510154		regulation of cardiac muscle tissue growth	0.648991
															regulation of hormone levels	0.161207		response to molecule of bacterial origin	0.125386		cellular response to transforming growth factor beta stimulus	0.438429		signal transduction involved in cell cycle checkpoint	0.25259		response to stimulus	0.514331		nucleic acid-templated transcription	0.648991
															cell population proliferation	0.163847		response to lipopolysaccharide	0.125386		interaction with host	0.438429		regulation of T cell differentiation	0.25259		cellular response to radiation	0.516954		regulation of endocytosis	0.648991
															developmental maturation	0.165198		positive regulation of organelle organization	0.129185		cellular response to lipopolysaccharide	0.438429		regulation of cation channel activity	0.25259		cellular response to carbohydrate stimulus	0.516954		positive regulation of phospholipase activity	0.648991
															bone development	0.165198		regulation of cellular process	0.129853		cellular response to molecule of bacterial origin	0.438429		regulation of extrinsic apoptotic signaling pathway in absence of ligand	0.25259		multicellular organismal homeostasis	0.516954		regulation of cytokine production	0.656945
															positive regulation of cell-matrix adhesion	0.165198		response to peptide	0.132073		vascular endothelial growth factor receptor signaling pathway	0.438429		pallium development	0.25259		regulation of blood vessel endothelial cell migration	0.516954		response to peptide	0.656945
															anatomical structure maturation	0.165198		negative regulation of multicellular organismal process	0.134815		muscle cell differentiation	0.438429		activin receptor signaling pathway	0.25259		mammary gland development	0.516954		cell morphogenesis involved in neuron differentiation	0.656945
															regulation of actin cytoskeleton reorganization	0.165198		I-kappaB kinase/NF-kappaB signaling	0.135287		metal ion homeostasis	0.438429		cell fate commitment	0.25259		regulation of hormone secretion	0.516954		negative regulation of biosynthetic process	0.656945
															positive regulation of transporter activity	0.165198		cellular protein-containing complex assembly	0.135287		regulation of phosphatase activity	0.438429		cellular response to interferon-gamma	0.25259		regulation of protein localization to cell periphery	0.516954		negative regulation of cellular biosynthetic process	0.656945
															regulation of insulin secretion	0.165198		response to tumor necrosis factor	0.135287		regulation of mRNA metabolic process	0.438429		regulation of synaptic vesicle cycle	0.25259		regulation of endocytosis	0.516954		homeostatic process	0.66393
															regulation of postsynapse organization	0.165198		protein-containing complex assembly	0.136178		positive regulation of cellular amide metabolic process	0.438429		negative regulation of secretion	0.25259		positive regulation of kinase activity	0.518334		positive regulation of immune system process	0.66393
															positive regulation of chromatin organization	0.165198		positive regulation of cell motility	0.13641		regulation of translation	0.439325		positive regulation of cardiac muscle tissue development	0.25259		defense response to other organism	0.522607		neurogenesis	0.667602
															positive regulation of nucleocytoplasmic transport	0.165198		positive regulation of locomotion	0.13641		antigen receptor-mediated signaling pathway	0.439325		positive regulation of small molecule metabolic process	0.25259		JNK cascade	0.528762		axonogenesis	0.667716
															regulation of mitochondrion organization	0.165198		positive regulation of cell migration	0.13641		negative regulation of RNA metabolic process	0.439325		negative regulation of cellular protein localization	0.25259		small molecule metabolic process	0.528762		chemotaxis	0.667716
															male sex differentiation	0.165198		regulation of proteolysis	0.13641		regulation of nucleobase-containing compound metabolic process	0.440612		positive regulation of organ growth	0.25259		secretion	0.528762		regulation of secretion	0.667716
															negative regulation of cell-cell adhesion	0.165198		regulation of biological process	0.13676		regulation of macromolecule biosynthetic process	0.440612		regulation of muscle cell apoptotic process	0.25259		apoptotic signaling pathway	0.528762		positive regulation of neuron projection development	0.667716
															muscle organ development	0.165198		positive regulation of neuron differentiation	0.140712		regulation of transcription by RNA polymerase II	0.442152		regulation of myeloid leukocyte mediated immunity	0.25259		positive regulation of JNK cascade	0.528762		taxis	0.667716
															response to other organism	0.169301		plasma membrane bounded cell projection organization	0.141751		homeostatic process	0.442152		response to interferon-gamma	0.25259		defense response	0.52943		vascular process in circulatory system	0.66823
															localization of cell	0.169301		positive regulation of cellular component movement	0.143826		primary metabolic process	0.442401		negative regulation of cellular amide metabolic process	0.25259		regulation of intracellular signal transduction	0.530966		leukocyte mediated immunity	0.66823
															cell motility	0.169301		biological regulation	0.144019		response to organonitrogen compound	0.447064		negative regulation of gene expression	0.257299		signal transduction	0.532094		positive regulation of endothelial cell proliferation	0.66823
															response to external biotic stimulus	0.169301		localization	0.145214		positive regulation of cellular protein localization	0.457567		regulation of protein metabolic process	0.259516		negative regulation of biological process	0.533708		negative regulation of cytokine production	0.66823
															cell-cell signaling	0.172661		generation of neurons	0.145352		regulation of MAP kinase activity	0.460396		establishment of localization in cell	0.261384		cellular response to growth factor stimulus	0.534909		myeloid cell activation involved in immune response	0.66823
															stress-activated protein kinase signaling cascade	0.172661		cellular response to organonitrogen compound	0.149587		regulation of signal transduction by p53 class mediator	0.463229		cell cycle checkpoint	0.261911		telencephalon development	0.540177		regulation of chromosome segregation	0.66823
															negative regulation of phosphate metabolic process	0.175482		axon development	0.149587		organelle assembly	0.463229		peptide transport	0.261911		anatomical structure homeostasis	0.540177		mitotic DNA integrity checkpoint	0.66823
															regulation of cell-matrix adhesion	0.17833		positive regulation of apoptotic process	0.151427		positive regulation of cell activation	0.463229		cellular response to reactive oxygen species	0.261911		cellular response to interleukin-1	0.540177		mitotic DNA damage checkpoint	0.66823
															lipid metabolic process	0.17833		positive regulation of lipase activity	0.151747		epithelial cell differentiation	0.463229		positive regulation of response to stimulus	0.264636		regulation of reproductive process	0.540177		mRNA processing	0.66823
															regulation of cysteine-type endopeptidase activity	0.17833		response to retinoic acid	0.151747		negative regulation of apoptotic signaling pathway	0.468828		organic substance transport	0.265005		negative regulation of MAPK cascade	0.540177		inner ear development	0.66823
															response to oxygen levels	0.17833		regulation of protein polymerization	0.151747		leukocyte activation involved in immune response	0.468828		regulation of secretion by cell	0.265005		T cell activation	0.540177		trans-synaptic signaling	0.66823
															cation homeostasis	0.17833		mammary gland development	0.151747		cell activation involved in immune response	0.468828		regulation of metabolic process	0.266208		establishment of cell polarity	0.540177		protein modification by small protein conjugation or removal	0.66823
															intrinsic apoptotic signaling pathway	0.17833		positive regulation of cell-substrate adhesion	0.151747		sensory organ morphogenesis	0.468828		positive regulation of cellular biosynthetic process	0.275169		positive regulation of mitotic cell cycle	0.540177		negative regulation of developmental growth	0.66823
															positive regulation of cell-cell adhesion	0.17833		regulation of Ras protein signal transduction	0.151747		regulated exocytosis	0.468828		positive regulation of protein catabolic process	0.278191		regulation of ERK1 and ERK2 cascade	0.543777		regulation of telomere maintenance	0.66823
															aging	0.17833		positive regulation of phospholipase activity	0.151747		response to mechanical stimulus	0.468828		carbohydrate homeostasis	0.278191		cellular response to oxidative stress	0.543777		nucleoside phosphate biosynthetic process	0.66823
															defense response to other organism	0.183186		positive regulation of cell projection organization	0.158688		positive regulation of Wnt signaling pathway	0.468828		regulation of actin filament organization	0.278191		neuron development	0.550741		positive regulation of synaptic transmission	0.66823
															cellular response to endogenous stimulus	0.187008		cell junction organization	0.158719		positive regulation of endothelial cell migration	0.468828		response to transforming growth factor beta	0.278191		response to external stimulus	0.554717		positive regulation of protein binding	0.66823
															negative regulation of phosphorus metabolic process	0.187443		cell projection organization	0.16034		negative regulation of proteolysis	0.468828		regulation of peptidyl-serine phosphorylation	0.278191		developmental process involved in reproduction	0.559037		mitotic prometaphase	0.66823
															inflammatory response	0.187564		neurogenesis	0.161728		negative regulation of intracellular signal transduction	0.477792		RNA processing	0.278191		mesenchyme development	0.562327		regulation of circadian rhythm	0.66823
															cellular response to peptide	0.187564		negative regulation of cell adhesion	0.168603		cell division	0.477792		regulation of muscle system process	0.278191		positive regulation of apoptotic signaling pathway	0.562327		nucleotide biosynthetic process	0.66823
															regulation of neuron death	0.187564		regulation of lipase activity	0.168603		peptidyl-serine modification	0.480389		regulation of small GTPase mediated signal transduction	0.278191		cellular response to transforming growth factor beta stimulus	0.562327		actomyosin structure organization	0.66823
															response to bacterium	0.187564		synaptic signaling	0.168603		peptidyl-serine phosphorylation	0.480389		glucose homeostasis	0.278191		interaction with host	0.562327		negative regulation of cell growth	0.66823
															myeloid leukocyte differentiation	0.190148		positive regulation of protein localization to membrane	0.168603		positive regulation of cell differentiation	0.480926		sex differentiation	0.278191		DNA repair	0.562327		response to alcohol	0.66823
															cellular calcium ion homeostasis	0.190148		positive regulation of protein-containing complex assembly	0.168603		regulation of hydrolase activity	0.480926		positive regulation of transcription by RNA polymerase II	0.282036		negative regulation of cell motility	0.562327		regulation of extent of cell growth	0.66823
															positive regulation of blood vessel endothelial cell migration	0.190148		positive regulation of hemopoiesis	0.168603		nitrogen compound metabolic process	0.484709		negative regulation of RNA metabolic process	0.284801		purine nucleotide metabolic process	0.562327		negative regulation of Wnt signaling pathway	0.66823
															epithelial cell proliferation	0.190148		regulation of phospholipase activity	0.168603		regulation of cellular biosynthetic process	0.484939		cellular response to nutrient levels	0.284801		negative regulation of protein binding	0.562327		regulation of embryonic development	0.66823
															T cell costimulation	0.190148		axon guidance	0.170425		regulation of peptidyl-tyrosine phosphorylation	0.486723		amide transport	0.284801		vascular endothelial growth factor receptor signaling pathway	0.562327		regulation of leukocyte mediated immunity	0.66823
															lymphocyte costimulation	0.190148		protein-containing complex subunit organization	0.170425		regulation of inflammatory response	0.486723		transport	0.287213		ribonucleotide metabolic process	0.562327		negative regulation of leukocyte activation	0.66823
															inositol lipid-mediated signaling	0.190148		neuron projection guidance	0.170425		cell-cell signaling by wnt	0.486723		phosphate-containing compound metabolic process	0.289243		purine ribonucleotide metabolic process	0.562327		regulation of organelle organization	0.670117
															phosphatidylinositol-mediated signaling	0.190148		signal transduction by protein phosphorylation	0.174488		Wnt signaling pathway	0.486723		phosphorus metabolic process	0.289243		response to hydrogen peroxide	0.562327		circulatory system development	0.672201
															gonad development	0.190148		positive regulation of programmed cell death	0.175294		regulation of cell cycle	0.487329		phosphorylation	0.289243		mRNA metabolic process	0.562327		regulation of phosphorus metabolic process	0.676002
															regulation of dendritic spine development	0.190148		regulation of cellular macromolecule biosynthetic process	0.181554		negative regulation of catalytic activity	0.488229		regulation of cellular response to heat	0.290573		negative regulation of cell migration	0.562327		cell cycle phase transition	0.678516
															regulation of blood circulation	0.190148		nitrogen compound transport	0.182391		regulation of plasma membrane bounded cell projection organization	0.488289		positive regulation of muscle tissue development	0.290573		positive regulation of cell growth	0.562327		positive regulation of stress-activated protein kinase signaling cascade	0.678516
															calcium-mediated signaling	0.190148		regulation of anatomical structure size	0.182391		regulation of cell projection organization	0.488289		regulation of actin cytoskeleton reorganization	0.290573		ribose phosphate metabolic process	0.562327		regulation of molecular function	0.680604
															regulation of transport	0.191023		response to reactive oxygen species	0.182391		regulation of multicellular organismal process	0.48994		mesenchymal cell differentiation	0.290573		regulation of mRNA metabolic process	0.562327		regulation of phosphate metabolic process	0.681403
															endocytosis	0.195953		positive regulation of apoptotic signaling pathway	0.185786		regulation of transport	0.494204		branching morphogenesis of an epithelial tube	0.290573		purine-containing compound metabolic process	0.562327		negative regulation of cellular process	0.685907
															regulation of synapse organization	0.195953		stimulatory C-type lectin receptor signaling pathway	0.185786		signal transduction	0.496262		positive regulation of muscle organ development	0.290573		regulation of transferase activity	0.564711		generation of neurons	0.686506
															regulation of synapse structure or activity	0.195953		innate immune response activating cell surface receptor signaling pathway	0.185786		positive regulation of programmed cell death	0.49651		digestive tract development	0.290573		cell projection morphogenesis	0.57085		regulation of catalytic activity	0.686768
															inorganic ion homeostasis	0.195953		cellular response to lipopolysaccharide	0.185786		cellular response to hormone stimulus	0.497759		regulation of anion transport	0.290573		neuron projection morphogenesis	0.57085		positive regulation of translation	0.688
															response to biotic stimulus	0.196177		cellular response to molecule of bacterial origin	0.185786		response to organic cyclic compound	0.497759		regulation of TOR signaling	0.290573		plasma membrane bounded cell projection morphogenesis	0.57085		regulation of cell projection assembly	0.688
															positive regulation of cellular biosynthetic process	0.199247		vascular endothelial growth factor receptor signaling pathway	0.185786		cellular response to lipid	0.497759		ear morphogenesis	0.290573		positive regulation of stress-activated MAPK cascade	0.57288		muscle contraction	0.688
															stress-activated MAPK cascade	0.199714		regulation of protein localization to nucleus	0.185786		carbohydrate homeostasis	0.498275		positive regulation of phospholipase C activity	0.290573		mitotic cell cycle phase transition	0.57288		regulation of tissue remodeling	0.688
															embryonic morphogenesis	0.201906		response to hydrogen peroxide	0.185786		chromosome segregation	0.498275		regulation of glucose transmembrane transport	0.290573		positive regulation of cellular protein localization	0.57288		signal transduction by p53 class mediator	0.688
															regulation of proteolysis	0.20503		positive regulation of cell growth	0.185786		response to transforming growth factor beta	0.498275		regulation of mitochondrion organization	0.290573		negative regulation of cellular metabolic process	0.573712		myeloid leukocyte mediated immunity	0.688
															response to stress	0.207034		positive regulation of JUN kinase activity	0.194597		regulation of protein secretion	0.498275		cellular response to glucose starvation	0.290573		cell part morphogenesis	0.58249		negative regulation of extrinsic apoptotic signaling pathway	0.688
															negative regulation of cell population proliferation	0.212274		cellular response to nitrogen compound	0.197161		regulation of small GTPase mediated signal transduction	0.498275		regulation of epithelial cell apoptotic process	0.290573		response to growth factor	0.58249		Ras protein signal transduction	0.688
															activation of JUN kinase activity	0.214011		positive regulation of DNA biosynthetic process	0.203232		glucose homeostasis	0.498275		memory	0.290573		regulation of myeloid cell differentiation	0.58345		neuron migration	0.688
															cellular response to organic cyclic compound	0.214011		response to mechanical stimulus	0.203232		regulation of response to cytokine stimulus	0.498275		positive regulation of striated muscle tissue development	0.290573		glial cell differentiation	0.58345		morphogenesis of a branching structure	0.688
															cognition	0.214011		regulation of cysteine-type endopeptidase activity involved in apoptotic process	0.203232		sex differentiation	0.498275		localization	0.295667		nucleoside phosphate metabolic process	0.58345		mitotic spindle organization	0.688
															learning or memory	0.214011		regulation of cellular carbohydrate metabolic process	0.203232		protein metabolic process	0.501725		response to biotic stimulus	0.300963		regulation of mitotic nuclear division	0.58345		positive regulation of cell junction assembly	0.688
															regulation of tissue remodeling	0.215597		regulation of apoptotic signaling pathway	0.207021		secretion by cell	0.509751		regulation of macromolecule metabolic process	0.301829		positive regulation of DNA biosynthetic process	0.58345		regulation of focal adhesion assembly	0.688
															cellular metal ion homeostasis	0.215597		regulation of neuron death	0.207021		export from cell	0.509751		central nervous system development	0.303044		positive regulation of peptidyl-serine phosphorylation	0.58345		cellular response to oxygen levels	0.688
															regulation of protein localization to plasma membrane	0.215597		regulation of JUN kinase activity	0.207021		angiogenesis	0.509751		regulation of protein localization	0.303044		organonitrogen compound catabolic process	0.58345		development of primary sexual characteristics	0.688
															development of primary sexual characteristics	0.215597		regulation of cytoskeleton organization	0.217495		cellular response to peptide hormone stimulus	0.509751		regulation of organelle assembly	0.306246		negative regulation of locomotion	0.58345		transcription by RNA polymerase II	0.688
															regulation of dendrite morphogenesis	0.215597		response to hypoxia	0.220882		response to nitrogen compound	0.512733		regulation of carbohydrate metabolic process	0.306246		regulation of transmembrane receptor protein serine/threonine kinase signaling pathway	0.58345		establishment of organelle localization	0.688
															positive regulation of neuron death	0.215597		positive regulation of chemotaxis	0.220882		activation of protein kinase activity	0.515183		response to carbohydrate	0.306246		negative regulation of cellular component movement	0.58345		regulation of dendrite morphogenesis	0.688
															regulation of phosphoprotein phosphatase activity	0.215597		regulation of protein localization to membrane	0.220882		hexose metabolic process	0.515291		DNA integrity checkpoint	0.306246		carbohydrate derivative biosynthetic process	0.58345		purine nucleotide biosynthetic process	0.688
															positive regulation of protein localization to nucleus	0.215597		regulation of small GTPase mediated signal transduction	0.220882		response to fibroblast growth factor	0.515291		DNA damage checkpoint	0.306246		regulation of cysteine-type endopeptidase activity involved in apoptotic process	0.58345		regulation of chromosome separation	0.688
															dendrite development	0.215597		regulation of protein ubiquitination	0.220882		limb development	0.515291		second-messenger-mediated signaling	0.306246		nucleotide metabolic process	0.58345		regulation of animal organ morphogenesis	0.688
															regeneration	0.215597		supramolecular fiber organization	0.220882		myeloid cell homeostasis	0.515291		regulation of immune effector process	0.306246		regulation of G2/M transition of mitotic cell cycle	0.58345		regulation of cell-substrate junction assembly	0.688
															regulation of histone modification	0.215597		regulation of protein modification by small protein conjugation or removal	0.220882		microtubule-based movement	0.515291		positive regulation of protein phosphorylation	0.306671		negative regulation of proteolysis	0.58345		small molecule biosynthetic process	0.688
															negative regulation of neuron projection development	0.215597		regulation of nucleobase-containing compound metabolic process	0.222287		regulation of polysaccharide biosynthetic process	0.515291		regulation of axonogenesis	0.30801		cell cycle phase transition	0.586958		regulation of telomere maintenance via telomerase	0.688
															regulation of nucleocytoplasmic transport	0.215597		regulation of macromolecule biosynthetic process	0.222287		roof of mouth development	0.515291		negative regulation of cell cycle process	0.30801		positive regulation of stress-activated protein kinase signaling cascade	0.586958		regulation of oxidoreductase activity	0.688
															cellular divalent inorganic cation homeostasis	0.215597		positive regulation of cellular component organization	0.222862		activation of GTPase activity	0.515291		regulation of plasma membrane bounded cell projection organization	0.309794		positive regulation of transferase activity	0.591927		regulation of cell division	0.688
															regulation of cellular process	0.215672		regulation of protein kinase activity	0.223098		regulation of translational initiation	0.515291		regulation of cell projection organization	0.309794		negative regulation of signal transduction	0.592035		regulation of generation of precursor metabolites and energy	0.688
															cytokine-mediated signaling pathway	0.225103		negative regulation of response to stimulus	0.230376		monosaccharide metabolic process	0.515291		regulation of cell communication	0.310166		positive regulation of catalytic activity	0.596021		cellular response to decreased oxygen levels	0.688
															response to cytokine	0.227358		organic substance transport	0.232439		regulation of glycogen biosynthetic process	0.515291		positive regulation of hydrolase activity	0.310875		immune response-activating cell surface receptor signaling pathway	0.600716		leukocyte degranulation	0.688
															regulation of biological process	0.227884		cell development	0.234711		regulation of tumor necrosis factor production	0.515291		stress-activated protein kinase signaling cascade	0.310875		positive regulation of neuron projection development	0.600716		ribonucleotide biosynthetic process	0.688
															locomotion	0.230284		regulation of stress-activated protein kinase signaling cascade	0.238447		positive regulation of organelle assembly	0.515291		regulation of catalytic activity	0.311704		viral process	0.600716		regulation of histone modification	0.688
															JNK cascade	0.231579		regulation of DNA biosynthetic process	0.238682		negative regulation of reproductive process	0.515291		cellular localization	0.314976		immune response-activating signal transduction	0.600716		purine ribonucleotide biosynthetic process	0.688
															activation of MAPKK activity	0.231579		regulation of carbohydrate metabolic process	0.238682		positive regulation of ion transmembrane transporter activity	0.515291		regulation of signaling	0.32029		negative regulation of response to stimulus	0.601579		negative regulation of neuron projection development	0.688
															positive regulation of JNK cascade	0.231579		negative regulation of binding	0.238682		regulation of nucleotide metabolic process	0.515291		protein phosphorylation	0.3247		regulation of macroautophagy	0.603592		lipid biosynthetic process	0.688
															regulation of intracellular protein transport	0.232439		response to decreased oxygen levels	0.238682		appendage development	0.515291		cellular calcium ion homeostasis	0.328367		establishment or maintenance of cell polarity	0.603592		regulation of cell-substrate junction organization	0.688
															regulation of T cell activation	0.232439		tissue development	0.238971		astrocyte differentiation	0.515291		regulation of cardiac muscle cell proliferation	0.328367		toll-like receptor signaling pathway	0.603592		regulation of telomere maintenance via telomere lengthening	0.688
															carbohydrate derivative metabolic process	0.232439		positive regulation of JNK cascade	0.245391		cellular response to fibroblast growth factor stimulus	0.515291		cellular response to hypoxia	0.328367		response to transforming growth factor beta	0.603592		connective tissue development	0.688
															negative regulation of organelle organization	0.232439		response to endogenous stimulus	0.24735		glucose metabolic process	0.515291		ossification	0.328367		regulation of peptidyl-serine phosphorylation	0.603592		regulation of cell shape	0.688
															negative regulation of cellular component organization	0.238182		regulation of transferase activity	0.247462		regulation of meiotic cell cycle	0.515291		epithelial cell proliferation	0.328367		RNA processing	0.603592		cardiocyte differentiation	0.688
															biological regulation	0.240669		regulation of transcription, DNA-templated	0.257331		eye morphogenesis	0.515291		regulation of phospholipase C activity	0.328367		organophosphate biosynthetic process	0.603592		regulation of inflammatory response to antigenic stimulus	0.688
															mesoderm development	0.241371		regulation of ERK1 and ERK2 cascade	0.258478		activation of protein kinase B activity	0.515291		positive regulation of dendrite development	0.328367		regulation of proteasomal ubiquitin-dependent protein catabolic process	0.603592		metal ion transport	0.688
															I-kappaB kinase/NF-kappaB signaling	0.241371		cellular response to oxidative stress	0.258478		positive regulation of inflammatory response	0.515291		gonad development	0.328367		regulation of muscle system process	0.603592		learning	0.688
															trans-synaptic signaling	0.241371		positive regulation of transferase activity	0.263178		regulation of striated muscle cell differentiation	0.515291		regulation of dendritic spine development	0.328367		response to interleukin-1	0.603592		ribose phosphate biosynthetic process	0.688
															regulation of peptide hormone secretion	0.241371		positive regulation of protein serine/threonine kinase activity	0.264407		endothelial cell migration	0.515291		negative regulation of protein catabolic process	0.328367		cellular lipid metabolic process	0.603592		purine-containing compound biosynthetic process	0.688
															positive regulation of transmembrane receptor protein serine/threonine kinase signaling pathway	0.241371		regulation of nucleic acid-templated transcription	0.264429		regulation of purine nucleotide metabolic process	0.515291		regulation of cellular ketone metabolic process	0.328367		negative regulation of inflammatory response	0.603592		microtubule cytoskeleton organization involved in mitosis	0.688
															calcium ion homeostasis	0.241371		regulation of protein serine/threonine kinase activity	0.269398		positive regulation of small GTPase mediated signal transduction	0.515291		mammary gland epithelium development	0.328367		regulation of protein secretion	0.603592		regulation of leukocyte chemotaxis	0.688
															endocrine system development	0.241371		positive regulation of macromolecule metabolic process	0.270445		peptidyl-serine autophosphorylation	0.515291		cell aging	0.328367		regulation of protein localization to membrane	0.603592		positive regulation of stress-activated MAPK cascade	0.689337
															cellular protein-containing complex assembly	0.241371		cell-cell signaling	0.270845		negative regulation of protein-containing complex assembly	0.515291		cellular response to extracellular stimulus	0.331442		nucleobase-containing small molecule metabolic process	0.603592		mitotic cell cycle phase transition	0.689337
															regulation of G protein-coupled receptor signaling pathway	0.241371		regulation of RNA biosynthetic process	0.271604		regulation of actin filament polymerization	0.515291		cell-cell signaling by wnt	0.331442		response to drug	0.603592		chromatin organization	0.689337
															regulation of organelle organization	0.249307		negative regulation of cell differentiation	0.271681		regulation of actin filament length	0.515291		negative regulation of transport	0.331442		cell cycle arrest	0.622798		positive regulation of cellular protein localization	0.689337
															negative regulation of kinase activity	0.251172		regulation of ion transport	0.271681		regulation of glucan biosynthetic process	0.515291		Wnt signaling pathway	0.331442		regulation of organelle assembly	0.622798		actin filament-based process	0.689337
															regulation of endopeptidase activity	0.251172		actin cytoskeleton organization	0.271681		positive regulation of dephosphorylation	0.515291		transmembrane receptor protein serine/threonine kinase signaling pathway	0.334452		regulation of DNA biosynthetic process	0.622798		multicellular organism development	0.6964
															organophosphate metabolic process	0.251172		regulation of neurogenesis	0.27417		regulation of Notch signaling pathway	0.515291		Fc-epsilon receptor signaling pathway	0.334452		positive regulation of T cell activation	0.622798		regulation of cellular catabolic process	0.696905
															membrane organization	0.251172		positive regulation of angiogenesis	0.274538		regulation of fibroblast migration	0.515291		cellular response to biotic stimulus	0.334452		response to carbohydrate	0.622798		regulation of neuron differentiation	0.696905
															negative regulation of protein modification process	0.251489		positive regulation of intracellular protein transport	0.274538		regulation of sprouting angiogenesis	0.515291		positive regulation of cytoskeleton organization	0.334452		negative regulation of binding	0.622798		response to inorganic substance	0.700173
															regulation of ion transport	0.26235		response to oxygen levels	0.274538		regulation of Rho protein signal transduction	0.515291		regulation of organ growth	0.334452		positive regulation of cell morphogenesis involved in differentiation	0.622798		negative regulation of cellular macromolecule biosynthetic process	0.700173
															actin cytoskeleton organization	0.26235		positive regulation of stress-activated MAPK cascade	0.284981		regulation of blood pressure	0.515291		lymphocyte differentiation	0.334452		response to chemical	0.623116		regulation of body fluid levels	0.700173
															regulation of cytoskeleton organization	0.265005		positive regulation of cellular protein localization	0.284981		regulation of tumor necrosis factor superfamily cytokine production	0.515291		negative regulation of developmental process	0.334648		regulation of growth	0.627221		response to peptide hormone	0.700173
															negative regulation of neuron differentiation	0.267316		actin filament-based process	0.284981		regulation of actin polymerization or depolymerization	0.515291		regulation of cell activation	0.337006		negative regulation of cellular protein metabolic process	0.627221		catabolic process	0.700173
															response to retinoic acid	0.267316		regulation of MAP kinase activity	0.290667		regulation of protein tyrosine kinase activity	0.515291		anatomical structure formation involved in morphogenesis	0.34497		response to oxidative stress	0.627266		negative regulation of macromolecule biosynthetic process	0.700173
															regulation of hormone secretion	0.267316		positive regulation of intracellular transport	0.292504		regulation of vesicle-mediated transport	0.51743		positive regulation of organelle organization	0.34497		positive regulation of neuron differentiation	0.627266		actin cytoskeleton organization	0.700173
															regulation of protein localization to cell periphery	0.267316		histone phosphorylation	0.292504		regulation of biosynthetic process	0.518146		regulation of binding	0.346158		activation of immune response	0.627266		regulation of gene expression	0.702649
															negative regulation of biological process	0.269357		positive regulation of vasculature development	0.292504		cell surface receptor signaling pathway	0.522728		actin filament-based process	0.346158		generation of neurons	0.628027		cell projection organization	0.704985
															response to molecule of bacterial origin	0.270152		negative regulation of molecular function	0.303449		response to lipid	0.523532		response to abiotic stimulus	0.350697		cellular component morphogenesis	0.63793		response to osmotic stress	0.708315
															positive regulation of protein kinase B signaling	0.270152		activation of JUN kinase activity	0.310443		cell cycle arrest	0.526708		negative regulation of molecular function	0.35489		negative regulation of developmental process	0.63793		myeloid leukocyte differentiation	0.708315
															response to lipopolysaccharide	0.270152		cellular response to organic cyclic compound	0.310443		cellular response to insulin stimulus	0.526708		behavior	0.355002		regulation of localization	0.638688		negative regulation of protein serine/threonine kinase activity	0.708315
															regulation of protein-containing complex assembly	0.270152		axonogenesis	0.311795		regulation of DNA biosynthetic process	0.526708		organonitrogen compound metabolic process	0.356411		regulation of cell communication	0.639769		meiotic cell cycle process	0.708315
															regulation of apoptotic process	0.270913		chemotaxis	0.311795		regulation of protein stability	0.526708		positive regulation of cellular metabolic process	0.357114		gamete generation	0.640055		chemical synaptic transmission	0.708315
															negative regulation of molecular function	0.271332		taxis	0.311795		response to carbohydrate	0.526708		negative regulation of cellular process	0.357114		cellular response to chemical stress	0.640055		integrin-mediated signaling pathway	0.708315
															positive regulation of stress-activated MAPK cascade	0.278064		positive regulation of nitrogen compound metabolic process	0.317626		negative regulation of binding	0.526708		positive regulation of phosphorylation	0.360014		regulation of JNK cascade	0.640055		transforming growth factor beta receptor signaling pathway	0.708315
															regulation of binding	0.278064		ion transmembrane transport	0.319848		regulation of dephosphorylation	0.526708		negative regulation of response to stimulus	0.361828		regulation of cell cycle G2/M phase transition	0.641109		regulation of cardiac muscle cell proliferation	0.708315
															actin filament-based process	0.278064		nuclear envelope organization	0.319848		cellular response to cytokine stimulus	0.528789		regulation of proteolysis	0.36224		exocytosis	0.641109		multi-multicellular organism process	0.708315
															positive regulation of proteolysis	0.278064		hexose metabolic process	0.319848		positive regulation of cell death	0.528789		positive regulation of autophagy	0.362655		positive regulation of leukocyte cell-cell adhesion	0.641109		cellular response to hypoxia	0.708315
															head development	0.278706		tissue homeostasis	0.319848		cell surface receptor signaling pathway involved in cell-cell signaling	0.532267		lipid metabolic process	0.362655		adaptive immune response	0.641109		cellular response to retinoic acid	0.708315
															innate immune response	0.278706		glycerophospholipid metabolic process	0.319848		regulation of protein serine/threonine kinase activity	0.533256		regulation of tissue remodeling	0.365655		pattern recognition receptor signaling pathway	0.641109		response to ketone	0.708315
															cellular response to cytokine stimulus	0.288408		phospholipid metabolic process	0.319848		negative regulation of molecular function	0.53353		cellular metal ion homeostasis	0.365655		Fc-epsilon receptor signaling pathway	0.641109		regulation of cytokinesis	0.708315
															positive regulation of cellular component organization	0.289077		activation of GTPase activity	0.319848		positive regulation of signal transduction	0.535812		positive regulation of cell junction assembly	0.365655		regulation of cellular response to growth factor stimulus	0.641109		negative regulation of G1/S transition of mitotic cell cycle	0.708315
															telencephalon development	0.293297		vascular endothelial growth factor signaling pathway	0.319848		epithelium development	0.540837		cellular response to oxygen levels	0.365655		regulation of dendrite development	0.641109		regulation of cell cycle arrest	0.708315
															anatomical structure homeostasis	0.293297		NIK/NF-kappaB signaling	0.319848		cellular response to DNA damage stimulus	0.540837		development of primary sexual characteristics	0.365655		response to virus	0.641109		anterograde trans-synaptic signaling	0.708315
															regulation of chromatin organization	0.293297		sprouting angiogenesis	0.319848		regulation of cell population proliferation	0.541823		positive regulation of leukocyte differentiation	0.365655		negative regulation of defense response	0.641109		epithelium migration	0.708315
															regulation of reproductive process	0.293297		monosaccharide metabolic process	0.319848		negative regulation of developmental process	0.544657		regulation of animal organ morphogenesis	0.365655		regulation of hormone levels	0.641109		tissue migration	0.708315
															positive regulation of canonical Wnt signaling pathway	0.293297		regulation of tumor necrosis factor production	0.319848		vesicle-mediated transport	0.544657		regulation of generation of precursor metabolites and energy	0.365655		gliogenesis	0.641109		cellular protein catabolic process	0.708315
															divalent inorganic cation homeostasis	0.293297		defense response to virus	0.319848		positive regulation of nitrogen compound metabolic process	0.54688		cellular response to decreased oxygen levels	0.365655		lymphocyte differentiation	0.641109		positive regulation of telomere maintenance via telomerase	0.708315
															negative regulation of intracellular signal transduction	0.293955		regulation of type I interferon production	0.319848		positive regulation of protein phosphorylation	0.553967		regulation of histone modification	0.365655		regulation of peptide secretion	0.641109		positive regulation of telomere maintenance	0.708315
															positive regulation of stress-activated protein kinase signaling cascade	0.293955		response to calcium ion	0.319848		exocytosis	0.55408		lipid biosynthetic process	0.365655		regulation of signaling	0.647001		nuclear chromosome segregation	0.708315
															cellular component morphogenesis	0.301006		regulation of nucleotide metabolic process	0.319848		positive regulation of chromosome organization	0.55408		learning	0.365655		primary metabolic process	0.647887		negative regulation of canonical Wnt signaling pathway	0.708315
															negative regulation of developmental process	0.301006		regulation of neurotransmitter transport	0.319848		Fc-epsilon receptor signaling pathway	0.55408		cellular divalent inorganic cation homeostasis	0.365655		negative regulation of cell communication	0.650169		positive regulation of blood vessel endothelial cell migration	0.708315
															vesicle-mediated transport	0.301006		glucose metabolic process	0.319848		cellular response to biotic stimulus	0.55408		regulation of autophagy	0.366893		negative regulation of signaling	0.650169		actin cytoskeleton reorganization	0.708315
															regulation of programmed cell death	0.307018		neuron projection organization	0.319848		regulation of peptide secretion	0.55408		regulation of molecular function	0.36779		positive regulation of cellular component biogenesis	0.652521		regulation of plasma membrane bounded cell projection assembly	0.708315
															negative regulation of apoptotic process	0.3086		regulation of nervous system process	0.319848		signaling	0.554715		positive regulation of phosphorus metabolic process	0.37114		positive regulation of cell projection organization	0.652521		regulation of carbohydrate biosynthetic process	0.708315
															organelle assembly	0.308614		postsynapse organization	0.319848		cellular response to organonitrogen compound	0.555751		positive regulation of phosphate metabolic process	0.37114		peptidyl-amino acid modification	0.654183		regulation of phospholipase C activity	0.708315
															cellular response to hormone stimulus	0.309989		endothelial cell migration	0.319848		negative regulation of phosphate metabolic process	0.555751		negative regulation of metabolic process	0.37624		regulation of cell-matrix adhesion	0.658565		inositol lipid-mediated signaling	0.708315
															viral process	0.309989		regulation of purine nucleotide metabolic process	0.319848		cellular response to amino acid starvation	0.557599		nitrogen compound transport	0.378603		lipid metabolic process	0.658565		phosphatidylinositol-mediated signaling	0.708315
															response to abiotic stimulus	0.31373		animal organ regeneration	0.319848		positive regulation of myeloid cell differentiation	0.557599		response to reactive oxygen species	0.378603		regulation of nuclear division	0.658565		oxidation-reduction process	0.708315
															mesenchyme development	0.319194		regulation of neurotransmitter secretion	0.319848		receptor-mediated endocytosis	0.557599		cell surface receptor signaling pathway involved in cell-cell signaling	0.378603		positive regulation of intracellular protein transport	0.658565		regulation of axon extension	0.708315
															positive regulation of apoptotic signaling pathway	0.319194		positive regulation of dephosphorylation	0.319848		biomineralization	0.557599		RNA metabolic process	0.378603		regulation of cysteine-type endopeptidase activity	0.658565		positive regulation of dendrite development	0.708315
															regulation of calcium ion transport	0.319194		regulation of tumor necrosis factor superfamily cytokine production	0.319848		calcium ion transport	0.557599		regulation of Wnt signaling pathway	0.378603		regulation of endothelial cell migration	0.658565		positive regulation of telomere maintenance via telomere lengthening	0.708315
															negative regulation of cell motility	0.319194		glycerolipid metabolic process	0.319848		regulation of fat cell differentiation	0.557599		negative regulation of nucleobase-containing compound metabolic process	0.378603		intrinsic apoptotic signaling pathway	0.658565		gonad development	0.708315
															purine nucleotide metabolic process	0.319194		regulation of nervous system development	0.323331		embryonic placenta development	0.557599		negative regulation of biological process	0.383726		positive regulation of cell-cell adhesion	0.658565		regulation of dendritic spine development	0.708315
															negative regulation of cell activation	0.319194		protein phosphorylation	0.324796		positive regulation of cell cycle phase transition	0.557599		leukocyte activation	0.387683		negative regulation of growth	0.658565		epithelial cell migration	0.708315
															ribonucleotide metabolic process	0.319194		regulation of cell growth	0.325274		response to amino acid starvation	0.557599		cellular response to lipid	0.387683		negative regulation of protein metabolic process	0.658759		negative regulation of protein catabolic process	0.708315
															metal ion homeostasis	0.319194		cell morphogenesis involved in neuron differentiation	0.325274		regulation of polysaccharide metabolic process	0.557599		regulation of secretion	0.387683		regulation of immune response	0.658759		regulation of cyclin-dependent protein kinase activity	0.708315
															purine ribonucleotide metabolic process	0.319194		regulation of intracellular protein transport	0.328319		regulation of glycogen metabolic process	0.557599		activation of protein kinase activity	0.388296		regulation of anatomical structure morphogenesis	0.659373		regulation of cellular ketone metabolic process	0.708315
															regulation of phosphatase activity	0.319194		organelle localization	0.328319		divalent metal ion transport	0.557599		regulation of immune system process	0.388296		regulation of response to stimulus	0.661474		calcium-mediated signaling	0.708315
															regulation of membrane potential	0.319194		positive regulation of ERK1 and ERK2 cascade	0.328319		cellular response to mechanical stimulus	0.557599		endocytosis	0.390716		brain development	0.664665		negative regulation of inflammatory response to antigenic stimulus	0.708315
															negative regulation of cell migration	0.319194		positive regulation of DNA metabolic process	0.328319		protein modification by small protein conjugation	0.557599		primary metabolic process	0.395511		stress-activated MAPK cascade	0.664665		morphogenesis of a branching epithelium	0.708315
															ribose phosphate metabolic process	0.319194		forebrain development	0.328319		tissue remodeling	0.557599		response to other organism	0.401045		sexual reproduction	0.664665		negative regulation of cell cycle G1/S phase transition	0.708315
															regulation of mRNA metabolic process	0.319194		regulation of small molecule metabolic process	0.328319		positive regulation of stress fiber assembly	0.557599		response to external biotic stimulus	0.401045		regulation of cell morphogenesis	0.664665		sensory organ development	0.711015
															purine-containing compound metabolic process	0.319194		negative regulation of gene expression	0.33806		positive regulation of actin filament bundle assembly	0.557599		response to endogenous stimulus	0.401983		regulation of response to stress	0.668516		regulation of ERK1 and ERK2 cascade	0.711015
															epithelium development	0.320719		protein transport	0.346101		skin development	0.557599		negative regulation of cytokine production	0.402182		mitotic cell cycle	0.668876		cellular response to oxygen-containing compound	0.711861
															negative regulation of cellular process	0.323284		ephrin receptor signaling pathway	0.346101		positive regulation of muscle cell differentiation	0.557599		mitotic DNA integrity checkpoint	0.402182		regulation of leukocyte cell-cell adhesion	0.675204		regulation of protein localization	0.721364
															regulation of peptidase activity	0.327989		regulation of cell-substrate adhesion	0.346101		protein ubiquitination	0.557599		mitotic DNA damage checkpoint	0.402182		regulation of leukocyte differentiation	0.675204		negative regulation of protein phosphorylation	0.721854
															negative regulation of transferase activity	0.327989		positive regulation of kinase activity	0.347044		biomineral tissue development	0.557599		inner ear development	0.402182		positive regulation of lymphocyte activation	0.675204		regulation of actin filament-based process	0.721854
															negative regulation of transport	0.327989		positive regulation of macroautophagy	0.352113		positive regulation of tyrosine phosphorylation of STAT protein	0.557599		protein modification by small protein conjugation or removal	0.402182		histone phosphorylation	0.675204		secretion	0.721854
															negative regulation of programmed cell death	0.330799		regulation of oxidative stress-induced cell death	0.352113		regulation of tyrosine phosphorylation of STAT protein	0.557599		response to glucose	0.402182		regulation of proteasomal protein catabolic process	0.675204		negative regulation of phosphorylation	0.721854
															regulation of cell death	0.335124		cell chemotaxis	0.352113		intrinsic apoptotic signaling pathway in response to DNA damage	0.557599		response to hexose	0.402182		positive regulation of neurogenesis	0.676488		positive regulation of JNK cascade	0.721854
															nucleoside phosphate metabolic process	0.344904		biomineralization	0.352113		negative regulation of phosphatase activity	0.557599		calcium ion homeostasis	0.402182		response to oxygen-containing compound	0.679597		regulation of biosynthetic process	0.723036
															regulated exocytosis	0.344904		regulation of fatty acid metabolic process	0.352113		negative regulation of dephosphorylation	0.557599		cellular protein-containing complex assembly	0.402182		nitrogen compound metabolic process	0.680152		developmental process	0.72405
															negative regulation of locomotion	0.344904		epidermal growth factor receptor signaling pathway	0.352113		positive regulation of mitochondrion organization	0.557599		regulation of leukocyte mediated immunity	0.402182		plasma membrane bounded cell projection organization	0.686107		plasma membrane bounded cell projection organization	0.725494
															leukocyte migration	0.344904		cell-cell junction organization	0.352113		response to cadmium ion	0.557599		response to monosaccharide	0.402182		positive regulation of immune response	0.687993		regulation of phosphorylation	0.728346
															regulation of transmembrane receptor protein serine/threonine kinase signaling pathway	0.344904		regulation of neurotransmitter levels	0.352113		RNA splicing	0.557599		nervous system process	0.408471		homeostatic process	0.688508		regulation of cellular response to heat	0.729189
															embryonic organ morphogenesis	0.344904		regulation of neurotransmitter receptor activity	0.352113		positive regulation of cation transmembrane transport	0.557599		tube morphogenesis	0.412232		regulation of microtubule-based process	0.691063		glial cell development	0.729189
															negative regulation of cellular component movement	0.344904		detection of stimulus	0.352113		positive regulation of carbohydrate metabolic process	0.557599		nucleobase-containing compound metabolic process	0.414517		in utero embryonic development	0.691063		developmental maturation	0.729189
															negative regulation of neurogenesis	0.344904		dendrite morphogenesis	0.352113		circadian rhythm	0.557599		peptidyl-tyrosine modification	0.414767		positive regulation of peptidyl-tyrosine phosphorylation	0.691063		bone development	0.729189
															response to mechanical stimulus	0.344904		tissue remodeling	0.352113		regulation of heart contraction	0.557599		peptidyl-tyrosine phosphorylation	0.414767		positive regulation of I-kappaB kinase/NF-kappaB signaling	0.691063		female gamete generation	0.729189
															regulation of cysteine-type endopeptidase activity involved in apoptotic process	0.344904		positive regulation of stress fiber assembly	0.352113		divalent inorganic cation transport	0.557599		system process	0.415858		positive regulation of nervous system development	0.699181		positive regulation of cell-matrix adhesion	0.729189
															nucleotide metabolic process	0.344904		positive regulation of actin filament bundle assembly	0.352113		positive regulation of hydrolase activity	0.557877		G protein-coupled receptor signaling pathway	0.418507		regulation of defense response	0.699181		cell-matrix adhesion	0.729189
															positive regulation of Wnt signaling pathway	0.344904		regulation of cellular response to oxidative stress	0.352113		stress-activated protein kinase signaling cascade	0.557877		cellular response to organic cyclic compound	0.418507		cellular response to oxygen-containing compound	0.703183		anatomical structure maturation	0.729189
															regulation of JNK cascade	0.358646		neutrophil degranulation	0.352113		cellular macromolecule metabolic process	0.561571		cognition	0.418507		nervous system development	0.704368		regulation of telomerase activity	0.729189
															cell development	0.360508		regulation of epithelial cell differentiation	0.352113		enzyme linked receptor protein signaling pathway	0.562296		G1/S transition of mitotic cell cycle	0.418507		regulation of intracellular protein transport	0.706177		positive regulation of muscle tissue development	0.729189
															negative regulation of macromolecule metabolic process	0.362928		biomineral tissue development	0.352113		cellular developmental process	0.563671		cellular response to starvation	0.418507		organelle localization	0.706177		cellular glucose homeostasis	0.729189
															positive regulation of organelle organization	0.363652		intrinsic apoptotic signaling pathway in response to DNA damage	0.352113		positive regulation of cell communication	0.568934		learning or memory	0.418507		regulation of ubiquitin-dependent protein catabolic process	0.706177		protein localization to cell periphery	0.729189
															negative regulation of cell death	0.364736		regulation of heart contraction	0.352113		positive regulation of signaling	0.568934		leukocyte differentiation	0.425595		regulation of T cell activation	0.706177		DNA-templated transcription, initiation	0.729189
															positive regulation of cell differentiation	0.365735		regulation of response to oxidative stress	0.352113		positive regulation of cellular process	0.570424		regulation of lymphocyte activation	0.425595		carbohydrate derivative metabolic process	0.706177		negative regulation of nuclear division	0.729189
															regulation of intracellular transport	0.366772		cellular response to chemical stress	0.352292		positive regulation of cell projection organization	0.574345		positive regulation of protein kinase activity	0.428915		positive regulation of ERK1 and ERK2 cascade	0.706177		regulation of sister chromatid segregation	0.729189
															regulation of anatomical structure size	0.366772		regulation of JNK cascade	0.352292		negative regulation of phosphorus metabolic process	0.574345		cell population proliferation	0.429202		forebrain development	0.706177		regulation of metaphase/anaphase transition of cell cycle	0.729189
															regulation of macroautophagy	0.370336		positive regulation of protein kinase activity	0.35317		inflammatory response	0.575609		positive regulation of protein serine/threonine kinase activity	0.431602		regulation of GTPase activity	0.706177		regulation of actin cytoskeleton reorganization	0.729189
															regulation of actin filament organization	0.370336		regulation of cell development	0.353556		regulation of protein kinase B signaling	0.575609		cellular response to endogenous stimulus	0.432082		regulation of small molecule metabolic process	0.706177		positive regulation of transporter activity	0.729189
															toll-like receptor signaling pathway	0.370336		cellular response to endogenous stimulus	0.353556		cellular response to peptide	0.575609		regulation of phosphate metabolic process	0.432723		regulation of supramolecular fiber organization	0.706177		mesenchymal cell differentiation	0.729189
															response to hypoxia	0.370336		regulation of organelle organization	0.354355		positive regulation of protein transport	0.575609		regulation of heart growth	0.437743		cell morphogenesis	0.707333		branching morphogenesis of an epithelial tube	0.729189
															cellular lipid metabolic process	0.370336		cellular response to stress	0.354892		response to bacterium	0.575609		autophagy	0.437743		regulation of cellular component biogenesis	0.707333		meiotic nuclear division	0.729189
															regulation of protein localization to membrane	0.370336		positive regulation of cellular metabolic process	0.359308		positive regulation of establishment of protein localization	0.575609		positive regulation of lipase activity	0.437743		regulation of signal transduction	0.710025		positive regulation of muscle organ development	0.729189
															positive regulation of binding	0.370336		regulation of neuron projection development	0.360873		neuron development	0.577382		kidney development	0.437743		regulation of cell cycle	0.711255		B cell receptor signaling pathway	0.729189
															nucleobase-containing small molecule metabolic process	0.370336		nervous system development	0.362785		cell communication	0.578058		renal system development	0.437743		cellular response to organic substance	0.711418		regulation of coagulation	0.729189
															sex differentiation	0.370336		positive regulation of protein kinase B signaling	0.363758		positive regulation of angiogenesis	0.58036		cellular response to radiation	0.437743		cell projection organization	0.711492		negative regulation of lymphocyte activation	0.729189
															symbiotic process	0.374951		regulation of protein-containing complex assembly	0.363758		cell cycle G2/M phase transition	0.58036		cellular response to carbohydrate stimulus	0.437743		cellular response to chemical stimulus	0.717713		regulation of anion transport	0.729189
															positive regulation of cellular component biogenesis	0.374951		peptide transport	0.363758		G2/M transition of mitotic cell cycle	0.58036		skeletal system morphogenesis	0.437743		negative regulation of kinase activity	0.720581		regulation of postsynapse organization	0.729189
															positive regulation of JUN kinase activity	0.38609		positive regulation of cellular component biogenesis	0.365799		regulation of endothelial cell migration	0.58036		regulation of blood vessel endothelial cell migration	0.437743		regulation of endopeptidase activity	0.720581		regulation of TOR signaling	0.729189
															brain development	0.391252		positive regulation of MAP kinase activity	0.373891		intrinsic apoptotic signaling pathway	0.58036		mammary gland development	0.437743		regulation of cell junction assembly	0.720581		regulation of muscle adaptation	0.729189
															regulation of cell morphogenesis	0.391252		cellular protein modification process	0.377202		aging	0.58036		process utilizing autophagic mechanism	0.437743		positive regulation of cell cycle process	0.720581		response to toxic substance	0.729189
															response to metal ion	0.395412		cellular protein metabolic process	0.377202		organic substance metabolic process	0.581536		signal transduction in response to DNA damage	0.437743		regulation of I-kappaB kinase/NF-kappaB signaling	0.720581		regulation of RNA splicing	0.729189
															positive regulation of T cell activation	0.395412		macromolecule modification	0.377202		cellular metabolic process	0.581536		regulation of cardiac muscle tissue growth	0.437743		cellular chemical homeostasis	0.720581		positive regulation of chromatin organization	0.729189
															regulation of protein stability	0.395412		protein modification process	0.377202		metabolic process	0.581536		regulation of Ras protein signal transduction	0.437743		regulation of cell-substrate adhesion	0.720581		regulation of cyclin-dependent protein serine/threonine kinase activity	0.729189
															response to decreased oxygen levels	0.395412		gene expression	0.379285		negative regulation of cellular metabolic process	0.581573		positive regulation of phospholipase activity	0.437743		organophosphate metabolic process	0.720581		cardiac muscle cell differentiation	0.729189
															negative regulation of cellular catabolic process	0.395412		positive regulation of gene expression	0.379307		regulation of cellular protein metabolic process	0.588867		nitrogen compound metabolic process	0.438809		positive regulation of leukocyte activation	0.720581		regulation of cellular response to insulin stimulus	0.729189
															second-messenger-mediated signaling	0.395412		amide transport	0.381264		microtubule-based process	0.592527		negative regulation of macromolecule metabolic process	0.443741		multicellular organism reproduction	0.720621		regulation of hemostasis	0.729189
															positive regulation of nucleobase-containing compound metabolic process	0.399201		histone modification	0.381264		stress-activated MAPK cascade	0.592527		regulation of phosphorus metabolic process	0.444036		multicellular organismal reproductive process	0.720621		ear morphogenesis	0.729189
															regulation of apoptotic signaling pathway	0.405302		covalent chromatin modification	0.381264		macromolecule metabolic process	0.592837		cell cycle G1/S phase transition	0.445918		regulation of immune system process	0.727652		regulation of telomere capping	0.729189
															regulation of protein kinase B signaling	0.405302		positive regulation of growth	0.381264		response to ionizing radiation	0.596288		organelle localization	0.445918		head development	0.730881		positive regulation of phospholipase C activity	0.729189
															regulation of lymphocyte activation	0.405302		heart process	0.382906		activation of JNKK activity	0.596288		regulation of ubiquitin-dependent protein catabolic process	0.445918		positive regulation of cell development	0.730881		regulation of glucose transmembrane transport	0.729189
															regulation of JUN kinase activity	0.405302		neutrophil mediated immunity	0.382906		regulation of cellular senescence	0.596288		regulation of T cell activation	0.445918		cell cycle	0.733691		regulation of mitochondrion organization	0.729189
															regulation of protein binding	0.405302		regulation of cation channel activity	0.382906		positive regulation of telomerase activity	0.596288		regulation of GTPase activity	0.445918		response to molecule of bacterial origin	0.734304		male sex differentiation	0.729189
															exocytosis	0.420065		regulation of intrinsic apoptotic signaling pathway	0.382906		regulation of sodium ion transport	0.596288		regulation of small molecule metabolic process	0.445918		organic substance catabolic process	0.734304		regulation of insulin receptor signaling pathway	0.729189
															positive regulation of chromosome organization	0.420065		regulation of extrinsic apoptotic signaling pathway in absence of ligand	0.382906		cellular response to glucose stimulus	0.596288		negative regulation of nitrogen compound metabolic process	0.446435		response to lipopolysaccharide	0.734304		regulation of blood coagulation	0.729189
															positive regulation of leukocyte cell-cell adhesion	0.420065		positive regulation of protein localization to plasma membrane	0.382906		cellular response to hexose stimulus	0.596288		regulation of phosphorylation	0.446438		negative regulation of response to external stimulus	0.734304		cellular response to glucose starvation	0.729189
															pattern recognition receptor signaling pathway	0.420065		activation of JNKK activity	0.382906		cellular response to monosaccharide stimulus	0.596288		blood vessel morphogenesis	0.448835		positive regulation of NF-kappaB transcription factor activity	0.734304		substrate adhesion-dependent cell spreading	0.729189
															regulation of cellular response to growth factor stimulus	0.420065		neutrophil activation involved in immune response	0.382906		regulation of cell aging	0.596288		positive regulation of transport	0.449415		regulation of protein-containing complex assembly	0.734304		central nervous system neuron development	0.729189
															regulation of dendrite development	0.420065		positive regulation of telomerase activity	0.382906		regulation of protein deacetylation	0.596288		peptidyl-serine modification	0.449823		peptide transport	0.734304		memory	0.729189
															negative regulation of cell development	0.420065		modulation of process of other organism involved in symbiotic interaction	0.382906		sister chromatid segregation	0.596288		peptidyl-serine phosphorylation	0.449823		response to starvation	0.734304		regulation of myeloid leukocyte differentiation	0.729189
															platelet activation	0.420065		cellular response to ketone	0.382906		regulation of interspecies interactions between organisms	0.596288		response to lipid	0.449881		regulation of epithelial cell migration	0.734304		positive regulation of striated muscle tissue development	0.729189
															negative regulation of gene expression	0.421387		regulation of interspecies interactions between organisms	0.382906		organic acid metabolic process	0.596288		regulation of protein phosphorylation	0.451098		localization	0.737512		muscle organ development	0.729189
															gland development	0.42437		regulation of viral process	0.382906		cellular carbohydrate metabolic process	0.596288		negative regulation of cellular metabolic process	0.459389		regulation of translation	0.74738		positive regulation of immune effector process	0.729189
															modulation of chemical synaptic transmission	0.42437		regulation of synaptic vesicle cycle	0.382906		regulation of viral process	0.596288		plasma membrane bounded cell projection organization	0.461255		cellular response to nutrient levels	0.74738		positive regulation of leukocyte chemotaxis	0.729189
															regulation of trans-synaptic signaling	0.42437		modulation of process of other organism	0.382906		regulation of mRNA stability	0.596288		negative regulation of apoptotic process	0.461255		amide transport	0.74738		positive regulation of leukocyte migration	0.729189
															regulation of system process	0.42437		granulocyte activation	0.382906		regulation of RNA stability	0.596288		positive regulation of cell cycle	0.471814		histone modification	0.74738		peptidyl-threonine modification	0.729443
															regulation of cell morphogenesis involved in differentiation	0.42437		response to temperature stimulus	0.382906		negative regulation of secretion	0.596288		regulation of transmembrane transport	0.471814		covalent chromatin modification	0.74738		peptidyl-threonine phosphorylation	0.729443
															renal system process	0.429418		transmembrane transport	0.382906		oxoacid metabolic process	0.596288		cellular ion homeostasis	0.472181		positive regulation of growth	0.74738		regulation of neuron projection development	0.729443
															nucleocytoplasmic transport	0.429418		intracellular receptor signaling pathway	0.382906		positive regulation of receptor signaling pathway via STAT	0.596288		small GTPase mediated signal transduction	0.472181		organic substance metabolic process	0.749372		regulation of secretion by cell	0.732684
															regulation of pathway-restricted SMAD protein phosphorylation	0.429418		positive regulation of protein localization to cell periphery	0.382906		positive regulation of histone modification	0.596288		telencephalon development	0.472181		cellular metabolic process	0.749372		regulation of cellular biosynthetic process	0.738645
															embryonic epithelial tube formation	0.429418		positive regulation of telomere capping	0.382906		intracellular receptor signaling pathway	0.596288		negative regulation of cell adhesion	0.472181		metabolic process	0.749372		regulation of actin cytoskeleton organization	0.743495
															glycerophospholipid metabolic process	0.429418		negative regulation of transmembrane transport	0.382906		positive regulation of telomere capping	0.596288		regulation of lipase activity	0.472181		response to lipid	0.7505		peptidyl-tyrosine autophosphorylation	0.743495
															phospholipid metabolic process	0.429418		gland morphogenesis	0.382906		positive regulation of small molecule metabolic process	0.596288		regulation of response to DNA damage stimulus	0.472181		regulation of signal transduction by p53 class mediator	0.759837		cellular catabolic process	0.743495
															myeloid cell homeostasis	0.429418		neutrophil activation	0.382906		negative regulation of cellular protein localization	0.596288		positive regulation of proteasomal protein catabolic process	0.472181		cellular response to abiotic stimulus	0.759837		embryonic morphogenesis	0.743495
															NIK/NF-kappaB signaling	0.429418		regulation of protein targeting	0.382906		positive regulation of ion transmembrane transport	0.596288		positive regulation of proteasomal ubiquitin-dependent protein catabolic process	0.472181		positive regulation of cell activation	0.759837		modulation of chemical synaptic transmission	0.743495
															regulation of gliogenesis	0.429418		regulation of signaling receptor activity	0.382906		regulation of muscle cell apoptotic process	0.596288		positive regulation of protein-containing complex assembly	0.472181		regulation of axonogenesis	0.759837		embryo development ending in birth or egg hatching	0.743495
															movement in host environment	0.429418		regulation of cell migration	0.394311		gland morphogenesis	0.596288		regulation of synaptic plasticity	0.472181		intracellular transport	0.759837		regulation of trans-synaptic signaling	0.743495
															defense response to virus	0.429418		regulation of RNA metabolic process	0.394722		carboxylic acid metabolic process	0.596288		regulation of cardiac muscle tissue development	0.472181		lymphocyte activation	0.759837		regulation of system process	0.743495
															entry into host	0.429418		protein metabolic process	0.396408		positive regulation of receptor signaling pathway via JAK-STAT	0.596288		regulation of glucose metabolic process	0.472181		cellular response to environmental stimulus	0.759837		chordate embryonic development	0.743495
															positive regulation of ion transmembrane transporter activity	0.429418		cellular component organization	0.397506		protein localization to plasma membrane	0.596288		regulation of phospholipase activity	0.472181		regulation of DNA-binding transcription factor activity	0.759868		response to growth factor	0.745468
															response to calcium ion	0.429418		regulation of angiogenesis	0.398595		regulation of mRNA catabolic process	0.596288		cellular cation homeostasis	0.472181		apoptotic process	0.765353		negative regulation of gene expression	0.745468
															regulation of neurotransmitter transport	0.429418		negative regulation of metabolic process	0.405703		pyrimidine-containing compound metabolic process	0.596288		positive regulation of mitotic cell cycle	0.472181		stress-activated protein kinase signaling cascade	0.768949		regulation of anatomical structure morphogenesis	0.745614
															eye morphogenesis	0.429418		regulation of neuron differentiation	0.406637		peptidyl-tyrosine autophosphorylation	0.596374		positive regulation of supramolecular fiber organization	0.472181		regulation of proteolysis involved in cellular protein catabolic process	0.771702		regulation of protein modification process	0.748152
															regulation of nervous system process	0.429418		response to abiotic stimulus	0.406637		regulation of system process	0.596374		divalent inorganic cation homeostasis	0.472181		regulation of peptidase activity	0.771702		cellular response to stimulus	0.74823
															positive regulation of dendrite morphogenesis	0.429418		glial cell development	0.412292		regulation of cell morphogenesis involved in differentiation	0.596374		regulation of cell junction assembly	0.47285		reproductive structure development	0.771702		negative regulation of biological process	0.748359
															nuclear transport	0.429418		female gamete generation	0.412292		regulation of leukocyte cell-cell adhesion	0.60553		cellular chemical homeostasis	0.47285		negative regulation of transferase activity	0.771702		response to ionizing radiation	0.750635
															endothelial cell migration	0.429418		positive regulation of cell-matrix adhesion	0.412292		positive regulation of epithelial cell migration	0.60553		immune response	0.481221		embryonic organ development	0.771702		signal transduction involved in DNA damage checkpoint	0.750635
															positive regulation of neuron apoptotic process	0.429418		cell-matrix adhesion	0.412292		positive regulation of vasculature development	0.60553		cellular aromatic compound metabolic process	0.484051		cellular response to extracellular stimulus	0.771702		signal transduction involved in DNA integrity checkpoint	0.750635
															regulation of glutamate receptor signaling pathway	0.429418		regulation of telomerase activity	0.412292		reproduction	0.605637		negative regulation of cellular protein metabolic process	0.484051		regulation of peptidyl-tyrosine phosphorylation	0.771702		heart process	0.750635
															negative regulation of protein-containing complex assembly	0.429418		regulation of postsynapse organization	0.412292		reproductive process	0.605637		heterocycle metabolic process	0.484051		negative regulation of transport	0.771702		negative regulation of cell cycle G2/M phase transition	0.750635
															receptor metabolic process	0.429418		response to toxic substance	0.412292		regulation of cellular response to stress	0.606129		cell-cell signaling	0.487124		reproductive system development	0.771702		purine ribonucleoside metabolic process	0.750635
															regulation of neurotransmitter secretion	0.429418		regulation of bone mineralization	0.412292		cellular response to organic substance	0.60614		interspecies interaction between organisms	0.487815		cell junction organization	0.771702		regulation of calcium ion transmembrane transport	0.750635
															positive regulation of pathway-restricted SMAD protein phosphorylation	0.429418		positive regulation of nucleocytoplasmic transport	0.412292		interspecies interaction between organisms	0.60715		intracellular signal transduction	0.490299		regulation of cellular protein catabolic process	0.771702		signal transduction involved in cell cycle checkpoint	0.750635
															negative regulation of ion transmembrane transport	0.429418		regulation of telomere capping	0.412292		tube development	0.607205		gene expression	0.490541		cellular response to endogenous stimulus	0.7821		neutrophil mediated immunity	0.750635
															regulation of fibroblast migration	0.429418		regulation of glucose transmembrane transport	0.412292		negative regulation of cell population proliferation	0.610277		negative regulation of programmed cell death	0.490783		reproduction	0.7821		regulation of cation channel activity	0.750635
															positive regulation of dendritic spine development	0.429418		regulation of epithelial cell apoptotic process	0.412292		cell differentiation	0.611907		JNK cascade	0.494471		reproductive process	0.7821		regulation of intrinsic apoptotic signaling pathway	0.750635
															regulation of Rho protein signal transduction	0.429418		regulation of myeloid leukocyte differentiation	0.412292		regulation of chromosome organization	0.616504		cellular response to external stimulus	0.494471		axon guidance	0.783004		regulation of extrinsic apoptotic signaling pathway in absence of ligand	0.750635
															glycerolipid metabolic process	0.429418		regulation of vasculature development	0.415729		regulation of transmembrane transport	0.616504		tissue morphogenesis	0.494471		secretion by cell	0.783004		positive regulation of protein localization to plasma membrane	0.750635
															neural tube development	0.429418		negative regulation of transferase activity	0.415729		regulation of protein metabolic process	0.619688		response to nutrient levels	0.494471		morphogenesis of an epithelium	0.783004		pallium development	0.750635
															locomotory behavior	0.429418		negative regulation of transport	0.415729		immune system process	0.622001		activation of MAPKK activity	0.494471		export from cell	0.783004		activation of JNKK activity	0.750635
															cardiac chamber morphogenesis	0.429418		negative regulation of protein metabolic process	0.418053		positive regulation of multicellular organismal process	0.622001		apoptotic signaling pathway	0.494471		cellular response to peptide hormone stimulus	0.783004		regulation of cellular senescence	0.750635
															cellular response to stress	0.433078		cell adhesion	0.419475		cytokine-mediated signaling pathway	0.627578		regulation of cellular amide metabolic process	0.494471		neuron projection guidance	0.783004		cytokine production	0.750635
															positive regulation of autophagy	0.444238		biological adhesion	0.419475		cellular response to starvation	0.629584		cell development	0.495623		regulation of hemopoiesis	0.783004		neutrophil activation involved in immune response	0.750635
															regulation of nuclear division	0.444238		cellular component organization or biogenesis	0.427863		bone development	0.631661		response to molecule of bacterial origin	0.499217		cellular homeostasis	0.783004		positive regulation of telomerase activity	0.750635
															positive regulation of intracellular protein transport	0.444238		positive regulation of cellular biosynthetic process	0.42937		regulation of telomerase activity	0.631661		response to lipopolysaccharide	0.499217		peptidyl-serine modification	0.786788		regulation of synapse assembly	0.750635
															regulation of transporter activity	0.444238		regulation of DNA metabolic process	0.432647		cellular glucose homeostasis	0.631661		response to starvation	0.499217		peptidyl-serine phosphorylation	0.786788		cellular response to light stimulus	0.750635
															plasma membrane bounded cell projection assembly	0.444238		negative regulation of protein modification process	0.43274		protein localization to cell periphery	0.631661		regulation of epithelial cell migration	0.499217		immune system process	0.787892		regulation of sodium ion transport	0.750635
															cell projection assembly	0.444238		regulation of cellular protein localization	0.43274		regulation of actin cytoskeleton reorganization	0.631661		mesenchyme development	0.505375		programmed cell death	0.79275		cell fate commitment	0.750635
															regulation of cellular localization	0.444576		negative regulation of cell communication	0.43519		positive regulation of transporter activity	0.631661		intracellular protein transport	0.505375		nitrogen compound transport	0.793768		cellular response to fatty acid	0.750635
															peptidyl-threonine modification	0.450126		negative regulation of signaling	0.43519		positive regulation of leukocyte proliferation	0.631661		myeloid leukocyte activation	0.505375		Fc receptor signaling pathway	0.793768		transcription initiation from RNA polymerase II promoter	0.750635
															peptidyl-threonine phosphorylation	0.450126		cellular macromolecule metabolic process	0.437673		branching morphogenesis of an epithelial tube	0.631661		cellular response to transforming growth factor beta stimulus	0.505375		regulation of proteolysis	0.794516		cellular response to glucose stimulus	0.750635
															negative regulation of response to stimulus	0.457093		positive regulation of MAPK cascade	0.438788		B cell receptor signaling pathway	0.631661		regulation of calcium ion transport	0.505375		positive regulation of cellular component movement	0.802498		cellular response to hexose stimulus	0.750635
															cellular response to external stimulus	0.461937		response to osmotic stress	0.440331		regulation of muscle adaptation	0.631661		urogenital system development	0.505375		cell differentiation	0.802618		cellular response to monosaccharide stimulus	0.750635
															small molecule metabolic process	0.461937		myeloid leukocyte differentiation	0.440331		response to toxic substance	0.631661		cellular response to lipopolysaccharide	0.505375		regulation of hydrolase activity	0.803506		glycosyl compound metabolic process	0.750635
															apoptotic signaling pathway	0.461937		negative regulation of protein serine/threonine kinase activity	0.440331		positive regulation of chromatin organization	0.631661		cellular response to molecule of bacterial origin	0.505375		negative regulation of immune system process	0.804018		cellular response to ketone	0.750635
															negative regulation of nitrogen compound metabolic process	0.463688		chemical synaptic transmission	0.440331		regulation of cyclin-dependent protein serine/threonine kinase activity	0.631661		vascular endothelial growth factor receptor signaling pathway	0.505375		negative regulation of cellular process	0.806923		proteolysis involved in cellular protein catabolic process	0.750635
															regulation of cell differentiation	0.466053		cellular response to hypoxia	0.440331		cardiac muscle cell differentiation	0.631661		regulation of protein localization to nucleus	0.505375		response to organonitrogen compound	0.81022		regulation of cell aging	0.750635
															regulation of leukocyte cell-cell adhesion	0.467884		ossification	0.440331		response to endoplasmic reticulum stress	0.631661		metal ion homeostasis	0.505375		cell cycle process	0.810267		regulation of protein deacetylation	0.750635
															positive regulation of intracellular transport	0.467884		response to ketone	0.440331		ear morphogenesis	0.631661		positive regulation of transmembrane transport	0.505375		cell surface receptor signaling pathway	0.813626		sister chromatid segregation	0.750635
															negative regulation of neuron death	0.467884		regulation of stress fiber assembly	0.440331		regulation of telomere capping	0.631661		positive regulation of cell growth	0.505375		inflammatory response	0.813778		regulation of interspecies interactions between organisms	0.750635
															positive regulation of lymphocyte activation	0.467884		anterograde trans-synaptic signaling	0.440331		positive regulation of phospholipase C activity	0.631661		positive regulation of secretion by cell	0.505375		leukocyte differentiation	0.813778		generation of precursor metabolites and energy	0.750635
															histone phosphorylation	0.467884		epithelium migration	0.440331		regulation of mitochondrion organization	0.631661		protein localization to membrane	0.505375		regulation of protein kinase B signaling	0.813778		organic acid metabolic process	0.750635
															positive regulation of macroautophagy	0.468395		tissue migration	0.440331		regulation of epithelial cell apoptotic process	0.631661		regulation of mRNA metabolic process	0.505375		cellular response to peptide	0.813778		response to fatty acid	0.750635
															regulation of oxidative stress-induced cell death	0.468395		regulation of actin filament bundle assembly	0.440331		memory	0.631661		developmental growth involved in morphogenesis	0.505375		regulation of lymphocyte activation	0.813778		cellular carbohydrate metabolic process	0.750635
															cellular response to amino acid starvation	0.468395		positive regulation of telomere maintenance via telomerase	0.440331		regulation of cell communication	0.63284		cell projection organization	0.505452		positive regulation of protein transport	0.813778		positive regulation of protein polymerization	0.750635
															regulation of muscle contraction	0.468395		positive regulation of telomere maintenance	0.440331		positive regulation of MAP kinase activity	0.632984		negative regulation of cell population proliferation	0.51055		response to bacterium	0.813778		cartilage development	0.750635
															receptor-mediated endocytosis	0.468395		protein stabilization	0.440331		cellular response to external stimulus	0.635981		sensory organ development	0.51675		positive regulation of establishment of protein localization	0.813778		regulation of viral process	0.750635
															GTP metabolic process	0.468395		positive regulation of axonogenesis	0.440331		tissue morphogenesis	0.635981		protein-containing complex assembly	0.524947		regulation of protein binding	0.813778		regulation of synaptic vesicle cycle	0.750635
															epithelial tube formation	0.468395		regulation of carbohydrate biosynthetic process	0.440331		response to nutrient levels	0.635981		regulation of translation	0.524947		posttranscriptional regulation of gene expression	0.813778		guanosine-containing compound metabolic process	0.750635
															response to amino acid starvation	0.468395		inositol lipid-mediated signaling	0.440331		secretion	0.635981		regulation of canonical Wnt signaling pathway	0.524947		regulation of cell population proliferation	0.8176		regulation of mRNA stability	0.750635
															Golgi organization	0.468395		phosphatidylinositol-mediated signaling	0.440331		regulation of cellular amide metabolic process	0.635981		negative regulation of cell death	0.534511		regulation of cell cycle process	0.817686		regulation of RNA stability	0.750635
															cell-cell junction organization	0.468395		regulation of axon extension	0.440331		regulation of signal transduction	0.638268		negative regulation of protein metabolic process	0.535001		cell death	0.817737		negative regulation of secretion	0.750635
															regulation of neurotransmitter levels	0.468395		positive regulation of telomere maintenance via telomere lengthening	0.440331		positive regulation of apoptotic process	0.638423		regulation of immune response	0.535001		regulation of actin cytoskeleton organization	0.823071		oxoacid metabolic process	0.750635
															regulation of neurotransmitter receptor activity	0.468395		epithelial cell migration	0.440331		regulation of signaling	0.642864		heart morphogenesis	0.53724		regulation of mitotic cell cycle phase transition	0.823071		granulocyte activation	0.750635
															regulation of DNA replication	0.468395		negative regulation of protein catabolic process	0.440331		cell adhesion	0.644414		glial cell differentiation	0.53724		peptidyl-tyrosine autophosphorylation	0.823071		response to temperature stimulus	0.750635
															cellular response to mechanical stimulus	0.468395		regulation of cellular ketone metabolic process	0.440331		cellular response to nitrogen compound	0.644414		negative regulation of apoptotic signaling pathway	0.53724		gland development	0.823071		transmembrane transport	0.750635
															detection of stimulus	0.468395		regulation of blood circulation	0.440331		regulation of defense response	0.644414		positive regulation of proteolysis involved in cellular protein catabolic process	0.53724		embryonic morphogenesis	0.823071		positive regulation of cardiac muscle tissue development	0.750635
															nucleoside diphosphate phosphorylation	0.468395		calcium-mediated signaling	0.440331		biological adhesion	0.644414		proteolysis	0.53724		embryo development ending in birth or egg hatching	0.823071		striated muscle cell development	0.750635
															leukocyte proliferation	0.468395		extrinsic apoptotic signaling pathway	0.440331		response to cytokine	0.648999		regulation of muscle tissue development	0.53724		regulation of system process	0.823071		muscle cell development	0.750635
															mitotic nuclear division	0.468395		positive regulation of macromolecule biosynthetic process	0.448199		organelle localization	0.652521		sensory organ morphogenesis	0.53724		chordate embryonic development	0.823071		positive regulation of histone modification	0.750635
															response to acid chemical	0.468395		regulation of intracellular transport	0.44933		coagulation	0.652521		regulation of ion transmembrane transporter activity	0.53724		regulation of cell morphogenesis involved in differentiation	0.823071		nucleoside diphosphate metabolic process	0.750635
															cell maturation	0.468395		positive regulation of metabolic process	0.456535		regulation of GTPase activity	0.652521		positive regulation of ubiquitin-dependent protein catabolic process	0.53724		regulation of protein catabolic process	0.823071		ribonucleoside metabolic process	0.750635
															regulation of phagocytosis	0.468395		positive regulation of biosynthetic process	0.457597		regulation of metal ion transport	0.652521		regulation of smooth muscle cell proliferation	0.53724		mitotic cell cycle process	0.831877		nucleoside metabolic process	0.750635
															protein kinase B signaling	0.468395		negative regulation of macromolecule metabolic process	0.457597		hemostasis	0.652521		regulation of muscle organ development	0.53724		positive regulation of transport	0.831877		regulation of lipid biosynthetic process	0.750635
															regulation of cellular response to oxidative stress	0.468395		regulation of MAPK cascade	0.458808		blood coagulation	0.652521		embryonic organ morphogenesis	0.53724		regulation of neuron projection development	0.831877		positive regulation of protein localization to cell periphery	0.750635
															positive regulation of protein ubiquitination	0.468395		regulation of stress-activated MAPK cascade	0.458999		peptidyl-amino acid modification	0.652794		positive regulation of secretion	0.53724		positive regulation of cell cycle	0.831917		positive regulation of telomere capping	0.750635
															neutrophil degranulation	0.468395		cell morphogenesis involved in differentiation	0.458999		regulation of cell cycle process	0.65349		regulation of striated muscle tissue development	0.53724		organic substance transport	0.831917		positive regulation of small molecule metabolic process	0.750635
															regulation of epithelial cell differentiation	0.468395		negative regulation of catalytic activity	0.458999		cellular response to oxidative stress	0.654793		regulation of cellular carbohydrate metabolic process	0.53724		regulation of secretion by cell	0.831917		positive regulation of ion transmembrane transport	0.750635
															purine ribonucleoside triphosphate metabolic process	0.468395		macromolecule metabolic process	0.459823		positive regulation of protein kinase activity	0.655828		positive regulation of Wnt signaling pathway	0.53724		response to endogenous stimulus	0.835503		negative regulation of transmembrane transport	0.750635
															morphogenesis of embryonic epithelium	0.468395		establishment of protein localization	0.465765		regulation of protein phosphorylation	0.65621		regulation of G2/M transition of mitotic cell cycle	0.53724		cellular developmental process	0.83794		female sex differentiation	0.750635
															ribonucleoside triphosphate metabolic process	0.468395		positive regulation of translation	0.467084		chromosome organization	0.660774		positive regulation of cellular protein catabolic process	0.53724		cellular component organization	0.83794		purine nucleoside metabolic process	0.750635
															purine nucleoside triphosphate metabolic process	0.468395		regulation of tissue remodeling	0.467084		negative regulation of protein modification process	0.660774		regulation of leukocyte migration	0.53724		central nervous system development	0.838614		positive regulation of organ growth	0.750635
															nucleoside triphosphate metabolic process	0.468395		regulation of biomineralization	0.467084		myeloid leukocyte differentiation	0.663996		response to extracellular stimulus	0.538602		response to nitrogen compound	0.838614		gland morphogenesis	0.750635
															nucleotide phosphorylation	0.468395		negative regulation of extrinsic apoptotic signaling pathway	0.467084		negative regulation of protein serine/threonine kinase activity	0.663996		response to peptide hormone	0.538602		negative regulation of protein phosphorylation	0.840338		insulin receptor signaling pathway	0.750635
															positive regulation of tyrosine phosphorylation of STAT protein	0.468395		regulation of protein localization to plasma membrane	0.467084		chemical synaptic transmission	0.663996		regulation of ion transport	0.538602		regulation of actin filament-based process	0.840338		neutrophil activation	0.750635
															regulation of tyrosine phosphorylation of STAT protein	0.468395		Ras protein signal transduction	0.467084		ossification	0.663996		actin cytoskeleton organization	0.538602		cellular response to external stimulus	0.840338		regulation of platelet activation	0.750635
															inner ear morphogenesis	0.468395		regulation of actomyosin structure organization	0.467084		cellular response to retinoic acid	0.663996		neuron differentiation	0.539498		tissue morphogenesis	0.840338		carboxylic acid metabolic process	0.750635
															positive regulation of mitochondrion organization	0.468395		neuron migration	0.467084		anterograde trans-synaptic signaling	0.663996		organic substance metabolic process	0.539808		response to nutrient levels	0.840338		regulation of protein targeting	0.750635
															tube formation	0.468395		cellular response to oxygen levels	0.467084		positive regulation of telomere maintenance via telomerase	0.663996		cellular metabolic process	0.539808		negative regulation of phosphorylation	0.840338		regulation of myeloid leukocyte mediated immunity	0.750635
															positive regulation of cation transmembrane transport	0.468395		positive regulation of smooth muscle cell proliferation	0.467084		positive regulation of telomere maintenance	0.663996		metabolic process	0.539808		regulation of cellular amide metabolic process	0.840338		regulation of signaling receptor activity	0.750635
															negative regulation of autophagy	0.468395		regulation of telomere maintenance via telomerase	0.467084		nuclear chromosome segregation	0.663996		immune system development	0.541615		cellular response to cytokine stimulus	0.845118		membrane docking	0.750635
															cardiac chamber development	0.468395		positive regulation of neuron death	0.467084		protein stabilization	0.663996		hematopoietic or lymphoid organ development	0.541615		regulation of biological quality	0.855057		protein localization to plasma membrane	0.750635
															positive regulation of protein modification by small protein conjugation or removal	0.468395		regulation of phosphoprotein phosphatase activity	0.467084		positive regulation of axonogenesis	0.663996		immune system process	0.548279		negative regulation of cell differentiation	0.855981		regulation of mRNA catabolic process	0.750635
															regulation of response to oxidative stress	0.468395		cellular response to vascular endothelial growth factor stimulus	0.467084		positive regulation of protein secretion	0.663996		chemical homeostasis	0.549668		response to inorganic substance	0.855981		pyrimidine-containing compound metabolic process	0.750635
															regulation of cellular response to stress	0.475885		regulation of biomineral tissue development	0.467084		positive regulation of blood vessel endothelial cell migration	0.663996		spermatogenesis	0.549978		response to extracellular stimulus	0.855981		negative regulation of cellular amide metabolic process	0.750635
															negative regulation of cellular protein metabolic process	0.478596		cellular response to decreased oxygen levels	0.467084		T cell costimulation	0.663996		regulation of signal transduction by p53 class mediator	0.549978		regulation of body fluid levels	0.855981		response to endogenous stimulus	0.752223
															regulation of stress-activated MAPK cascade	0.487578		dendrite development	0.467084		lymphocyte costimulation	0.663996		cellular response to abiotic stimulus	0.549978		positive regulation of DNA-binding transcription factor activity	0.855981		positive regulation of molecular function	0.752994
															negative regulation of catalytic activity	0.487578		regulation of nucleocytoplasmic transport	0.467084		regulation of carbohydrate biosynthetic process	0.663996		lymphocyte activation	0.549978		response to peptide hormone	0.855981		response to organonitrogen compound	0.753404
															peptidyl-serine modification	0.490328		regulation of telomere maintenance via telomere lengthening	0.467084		regulation of phospholipase C activity	0.663996		cellular response to environmental stimulus	0.549978		cellular component organization or biogenesis	0.856097		cellular response to peptide	0.754276
															peptidyl-serine phosphorylation	0.490328		learning	0.467084		inositol lipid-mediated signaling	0.663996		positive regulation of catalytic activity	0.550256		regulation of neuron differentiation	0.857455		positive regulation of protein transport	0.754276
															negative regulation of catabolic process	0.490964		regulation of cellular component biogenesis	0.474558		phosphatidylinositol-mediated signaling	0.663996		cellular nitrogen compound metabolic process	0.55161		response to abiotic stimulus	0.857455		regulation of JUN kinase activity	0.754276
															positive regulation of peptidyl-tyrosine phosphorylation	0.490964		regulation of cellular response to stress	0.475787		digestive system development	0.663996		negative regulation of cell communication	0.55441		negative regulation of apoptotic process	0.857982		positive regulation of establishment of protein localization	0.754276
															cellular response to starvation	0.490964		regulation of protein kinase B signaling	0.481936		oxidation-reduction process	0.663996		negative regulation of signaling	0.55441		regulation of leukocyte activation	0.86324		regulation of protein binding	0.754276
															organonitrogen compound metabolic process	0.495221		regulation of plasma membrane bounded cell projection organization	0.485691		regulation of axon extension	0.663996		cell surface receptor signaling pathway	0.55857		regulation of apoptotic process	0.867756		regulation of macromolecule biosynthetic process	0.758851
															negative regulation of cell differentiation	0.498543		regulation of cell projection organization	0.485691		positive regulation of telomere maintenance via telomere lengthening	0.663996		chromatin organization	0.559985		negative regulation of programmed cell death	0.868245		positive regulation of JUN kinase activity	0.76502
															positive regulation of DNA-binding transcription factor activity	0.498543		regulation of cell motility	0.485848		signal release	0.663996		positive regulation of cellular protein localization	0.559985		positive regulation of cell adhesion	0.870147		animal organ morphogenesis	0.769105
															catabolic process	0.498543		regulation of kinase activity	0.492305		regulation of cyclin-dependent protein kinase activity	0.663996		neuron development	0.560702		vasculature development	0.870147		peptidyl-amino acid modification	0.771447
															establishment of localization in cell	0.503178		mitochondrion organization	0.492607		calcium-mediated signaling	0.663996		ion transmembrane transport	0.561191		regulation of cell cycle phase transition	0.870147		limbic system development	0.77267
															regulation of stress-activated protein kinase signaling cascade	0.503178		trans-synaptic signaling	0.492607		negative regulation of inflammatory response to antigenic stimulus	0.663996		nucleocytoplasmic transport	0.561191		circulatory system development	0.874367		regulation of oxidative stress-induced cell death	0.77267
															purine ribonucleoside metabolic process	0.504779		positive regulation of transmembrane receptor protein serine/threonine kinase signaling pathway	0.492607		morphogenesis of a branching epithelium	0.663996		positive regulation of lymphocyte differentiation	0.561191		chemotaxis	0.876719		positive regulation of heart growth	0.77267
															neutrophil mediated immunity	0.504779		regulation of telomere maintenance	0.492607		positive regulation of peptide secretion	0.663996		hexose metabolic process	0.561191		leukocyte activation	0.876719		striated muscle contraction	0.77267
															regulation of T cell differentiation	0.504779		positive regulation of synaptic transmission	0.492607		cell aging	0.663996		negative regulation of proteolysis involved in cellular protein catabolic process	0.561191		cellular response to hormone stimulus	0.876719		regulation of muscle contraction	0.77267
															regulation of cation channel activity	0.504779		response to glucose	0.492607		regulation of gene expression	0.671954		spermatid development	0.561191		response to organic cyclic compound	0.876719		positive regulation of myeloid cell differentiation	0.77267
															regulation of intrinsic apoptotic signaling pathway	0.504779		response to hexose	0.492607		negative regulation of cell differentiation	0.672932		positive regulation of cytosolic calcium ion concentration	0.561191		cellular response to lipid	0.876719		cell chemotaxis	0.77267
															positive regulation of protein localization to plasma membrane	0.504779		actomyosin structure organization	0.492607		response to extracellular stimulus	0.672932		response to fibroblast growth factor	0.561191		regulation of secretion	0.876719		receptor-mediated endocytosis	0.77267
															cellular response to BMP stimulus	0.504779		regulation of extent of cell growth	0.492607		microtubule cytoskeleton organization	0.672932		embryonic epithelial tube formation	0.561191		taxis	0.876719		GTP metabolic process	0.77267
															response to BMP	0.504779		response to monosaccharide	0.492607		wound healing	0.672932		glycerophospholipid metabolic process	0.561191		positive regulation of immune system process	0.879602		calcium ion transport	0.77267
															activin receptor signaling pathway	0.504779		cellular response to DNA damage stimulus	0.497559		positive regulation of cytokine production	0.674353		phospholipid metabolic process	0.561191		regulation of cellular component movement	0.88249		regulation of fat cell differentiation	0.77267
															neutrophil activation involved in immune response	0.504779		gland development	0.497833		regulation of cellular component size	0.674353		microtubule-based movement	0.561191		negative regulation of cell death	0.88249		regulation of fatty acid metabolic process	0.77267
															regulation of synapse assembly	0.504779		regulation of system process	0.497833		membrane organization	0.674353		regulation of polysaccharide biosynthetic process	0.561191		response to peptide	0.88297		epidermal growth factor receptor signaling pathway	0.77267
															glycosyl compound metabolic process	0.504779		regulation of protein catabolic process	0.497833		immune response	0.676235		regulation of translational initiation	0.561191		regulation of programmed cell death	0.884565		epithelial tube formation	0.77267
															cellular response to ketone	0.504779		regulation of locomotion	0.505825		multicellular organism reproduction	0.676649		monosaccharide metabolic process	0.561191		cell development	0.891565		positive regulation of cell cycle phase transition	0.77267
															sister chromatid segregation	0.504779		nucleus organization	0.516954		multicellular organismal reproductive process	0.676649		regulation of glycogen biosynthetic process	0.561191		system development	0.891694		regulation of protein acetylation	0.77267
															generation of precursor metabolites and energy	0.504779		cellular response to carbohydrate stimulus	0.516954		hemopoiesis	0.676649		regulation of endothelial cell apoptotic process	0.561191		regulation of neurogenesis	0.894181		centrosome cycle	0.77267
															cellular carbohydrate metabolic process	0.504779		multicellular organismal homeostasis	0.516954		positive regulation of transport	0.682486		regulation of type I interferon production	0.561191		regulation of plasma membrane bounded cell projection organization	0.894181		Golgi organization	0.77267
															positive regulation of protein polymerization	0.504779		skeletal system morphogenesis	0.516954		regulation of neuron projection development	0.682486		regulation of neurotransmitter transport	0.561191		regulation of cell projection organization	0.894181		regulation of polysaccharide metabolic process	0.77267
															lipopolysaccharide-mediated signaling pathway	0.504779		synapse organization	0.516954		regulation of response to external stimulus	0.68462		positive regulation of cell cycle arrest	0.561191		cellular response to organonitrogen compound	0.894573		ubiquitin-dependent protein catabolic process	0.77267
															regulation of synaptic vesicle cycle	0.504779		positive regulation of GTPase activity	0.516954		positive regulation of macromolecule metabolic process	0.688338		cellular response to fibroblast growth factor stimulus	0.561191		negative regulation of phosphate metabolic process	0.894573		columnar/cuboidal epithelial cell differentiation	0.77267
															guanosine-containing compound metabolic process	0.504779		cell-cell adhesion	0.516954		regulation of response to stress	0.68865		glucose metabolic process	0.561191		regulation of cell death	0.896039		epithelial cell development	0.77267
															positive regulation of receptor signaling pathway via STAT	0.504779		negative regulation of ion transport	0.516954		cellular response to stimulus	0.689631		regulation of meiotic cell cycle	0.561191		phosphate-containing compound metabolic process	0.896143		regulation of neurotransmitter levels	0.77267
															granulocyte activation	0.504779		regulation of protein dephosphorylation	0.516954		chromatin organization	0.690394		neuron projection organization	0.561191		phosphorus metabolic process	0.896143		regulation of mitotic sister chromatid segregation	0.77267
															nucleoside diphosphate metabolic process	0.504779		regulation of protein localization to cell periphery	0.516954		regulation of binding	0.690394		activation of protein kinase B activity	0.561191		phosphorylation	0.896143		regulation of glycogen metabolic process	0.77267
															ribonucleoside metabolic process	0.504779		regulation of cellular component movement	0.525575		positive regulation of proteolysis	0.690394		regulation of release of sequestered calcium ion into cytosol	0.561191		regulation of multicellular organismal process	0.898455		divalent metal ion transport	0.77267
															nucleoside metabolic process	0.504779		regulation of protein metabolic process	0.528091		negative regulation of macromolecule metabolic process	0.690783		spindle assembly	0.561191		negative regulation of phosphorus metabolic process	0.899952		regulation of neurotransmitter receptor activity	0.77267
															regulation of BMP signaling pathway	0.504779		JNK cascade	0.528762		head development	0.69203		regulation of nervous system process	0.561191		transmembrane receptor protein tyrosine kinase signaling pathway	0.903375		regulation of DNA replication	0.77267
															BMP signaling pathway	0.504779		activation of MAPKK activity	0.528762		regulation of stress-activated MAPK cascade	0.69203		positive regulation of dendrite morphogenesis	0.561191		heart development	0.905067		DNA replication	0.77267
															regulation of lipid biosynthetic process	0.504779		regulation of cellular amide metabolic process	0.528762		activation of MAPK activity	0.69203		postsynapse organization	0.561191		cellular process	0.908642		cellular response to mechanical stimulus	0.77267
															positive regulation of protein localization to cell periphery	0.504779		small GTPase mediated signal transduction	0.540177		tube morphogenesis	0.69203		positive regulation of inflammatory response	0.561191		protein phosphorylation	0.914107		detection of stimulus	0.77267
															positive regulation of ion transmembrane transport	0.504779		telencephalon development	0.540177		muscle contraction	0.693549		cellular response to nerve growth factor stimulus	0.561191		cytokine-mediated signaling pathway	0.914554		stem cell differentiation	0.77267
															negative regulation of transmembrane transport	0.504779		anatomical structure homeostasis	0.540177		regulation of tissue remodeling	0.693549		response to nerve growth factor	0.561191		regulation of cell activation	0.914554		dendrite morphogenesis	0.77267
															female sex differentiation	0.504779		ERBB signaling pathway	0.540177		signal transduction by p53 class mediator	0.693549		nuclear transport	0.561191		regulation of nervous system development	0.915046		protein modification by small protein conjugation	0.77267
															purine nucleoside metabolic process	0.504779		ameboidal-type cell migration	0.540177		Ras protein signal transduction	0.693549		positive regulation of small GTPase mediated signal transduction	0.561191		cellular response to nitrogen compound	0.918949		regulation of leukocyte apoptotic process	0.77267
															neutrophil activation	0.504779		negative regulation of MAPK cascade	0.540177		neuron migration	0.693549		regulation of glutamate receptor signaling pathway	0.561191		negative regulation of cellular component organization	0.918949		nucleoside diphosphate phosphorylation	0.77267
															regulation of protein targeting	0.504779		regulation of synaptic plasticity	0.540177		morphogenesis of a branching structure	0.693549		histone-serine phosphorylation	0.561191		negative regulation of protein modification process	0.923127		organelle localization by membrane tethering	0.77267
															positive regulation of receptor signaling pathway via JAK-STAT	0.504779		regulation of glucose metabolic process	0.540177		transcription by RNA polymerase II	0.693549		regulation of neurotransmitter secretion	0.561191		organonitrogen compound metabolic process	0.925025		mitotic nuclear division	0.77267
															regulation of macromolecule biosynthetic process	0.50563		central nervous system neuron differentiation	0.540177		regulation of dendrite morphogenesis	0.693549		regulation of glucan biosynthetic process	0.561191		regulation of cell development	0.92573		positive regulation of stress fiber assembly	0.77267
															negative regulation of protein kinase activity	0.513444		sensory perception	0.540177		positive regulation of smooth muscle cell proliferation	0.693549		regulation of Notch signaling pathway	0.561191		positive regulation of cell population proliferation	0.92573		response to acid chemical	0.77267
															organelle localization	0.513444		positive regulation of nucleobase-containing compound metabolic process	0.554692		regulation of telomere maintenance via telomerase	0.693549		negative regulation of ion transmembrane transport	0.561191		regulation of cytoskeleton organization	0.927098		positive regulation of actin filament bundle assembly	0.77267
															forebrain development	0.513444		response to inorganic substance	0.558485		regulation of oxidoreductase activity	0.693549		regulation of fibroblast migration	0.561191		hemopoiesis	0.927098		spermatid differentiation	0.77267
															regulation of metal ion transport	0.513444		phosphate-containing compound metabolic process	0.559669		regulation of phosphoprotein phosphatase activity	0.693549		negative regulation of hemopoiesis	0.561191		embryo development	0.930871		regulation of sequestering of calcium ion	0.77267
															regulation of supramolecular fiber organization	0.513444		phosphorus metabolic process	0.559669		cellular response to vascular endothelial growth factor stimulus	0.693549		negative regulation of organ growth	0.561191		cellular localization	0.932168		modification-dependent macromolecule catabolic process	0.77267
															cell death	0.514527		phosphorylation	0.559669		regulation of generation of precursor metabolites and energy	0.693549		regulation of sprouting angiogenesis	0.561191		animal organ development	0.933189		cell maturation	0.77267
															positive regulation of cellular protein localization	0.516419		germ cell development	0.562327		dendrite development	0.693549		regulation of Rho protein signal transduction	0.561191		establishment of localization in cell	0.934457		regulation of phagocytosis	0.77267
															cell activation	0.518598		cellular response to transforming growth factor beta stimulus	0.562327		regeneration	0.693549		glycerolipid metabolic process	0.561191		positive regulation of cell differentiation	0.935195		positive regulation of muscle cell differentiation	0.77267
															negative regulation of protein metabolic process	0.520526		carbohydrate metabolic process	0.562327		regulation of histone modification	0.693549		neural tube development	0.561191		cell activation	0.937863		protein kinase B signaling	0.77267
															negative regulation of metabolic process	0.527607		negative regulation of protein binding	0.562327		regulation of telomere maintenance via telomere lengthening	0.693549		cardiac ventricle development	0.561191		response to hormone	0.937863		regulation of cellular response to oxidative stress	0.77267
															protein phosphorylation	0.532116		negative regulation of cell projection organization	0.562327		regulation of inflammatory response to antigenic stimulus	0.693549		cardiac chamber morphogenesis	0.561191		regulation of cell migration	0.938101		positive regulation of protein ubiquitination	0.77267
															positive regulation of cellular catabolic process	0.533982		regulation of phosphatase activity	0.562327		metal ion transport	0.693549		regulation of protein tyrosine kinase activity	0.561191		anatomical structure morphogenesis	0.939092		negative regulation of protein ubiquitination	0.77267
															negative regulation of signal transduction	0.535001		regulation of membrane potential	0.562327		learning	0.693549		negative regulation of cellular protein catabolic process	0.561191		cellular protein modification process	0.939322		neutrophil degranulation	0.77267
															regulation of cellular component size	0.5353		cell junction assembly	0.562327		regulation of protein-containing complex assembly	0.695096		regulation of macroautophagy	0.567717		cellular protein metabolic process	0.939322		regulation of leukocyte degranulation	0.77267
															regulation of neuron apoptotic process	0.5353		positive regulation of cellular amide metabolic process	0.562327		response to starvation	0.695096		establishment or maintenance of cell polarity	0.567717		macromolecule modification	0.939322		regulation of epithelial cell differentiation	0.77267
															ephrin receptor signaling pathway	0.5353		cell projection morphogenesis	0.57085		cellular response to reactive oxygen species	0.695096		chromosome segregation	0.567717		protein modification process	0.939322		protein ubiquitination	0.77267
															regulation of cellular response to heat	0.538737		neuron projection morphogenesis	0.57085		regulation of epithelial cell migration	0.695096		response to hypoxia	0.567717		epithelium development	0.9411		energy derivation by oxidation of organic compounds	0.77267
															female gamete generation	0.538737		plasma membrane bounded cell projection morphogenesis	0.57085		cellular process involved in reproduction in multicellular organism	0.695096		regulation of proteasomal ubiquitin-dependent protein catabolic process	0.567717		regulation of response to external stimulus	0.943562		purine ribonucleoside triphosphate metabolic process	0.77267
															cellular glucose homeostasis	0.538737		chromatin organization	0.57288		central nervous system development	0.6964		cellular lipid metabolic process	0.567717		protein metabolic process	0.946796		ciliary basal body-plasma membrane docking	0.77267
															negative regulation of nuclear division	0.538737		regulation of binding	0.57288		regulation of protein modification process	0.697651		regulation of protein localization to membrane	0.567717		negative regulation of cell cycle	0.947094		morphogenesis of embryonic epithelium	0.77267
															branching morphogenesis of an epithelial tube	0.538737		regulation of cellular component organization	0.580453		response to stimulus	0.700091		negative regulation of neuron apoptotic process	0.567717		protein localization	0.949866		positive regulation of cardiac muscle tissue growth	0.77267
															digestive tract development	0.538737		cell part morphogenesis	0.58249		regulation of cellular localization	0.702182		regulation of transmembrane transporter activity	0.567717		regulation of multicellular organismal development	0.95037		cardiac muscle cell development	0.77267
															regulation of anion transport	0.538737		glial cell differentiation	0.58345		intracellular signal transduction	0.705612		chromosome organization	0.568708		multicellular organism development	0.951215		ribonucleoside triphosphate metabolic process	0.77267
															response to toxic substance	0.538737		negative regulation of apoptotic signaling pathway	0.58345		regulation of stress-activated protein kinase signaling cascade	0.706913		cell death	0.571301		immune system development	0.9525		cardiac cell development	0.77267
															negative regulation of DNA-binding transcription factor activity	0.538737		positive regulation of proteolysis involved in cellular protein catabolic process	0.58345		positive regulation of biological process	0.707745		regulation of proteolysis involved in cellular protein catabolic process	0.57426		positive regulation of cell motility	0.9525		purine nucleoside triphosphate metabolic process	0.77267
															response to endoplasmic reticulum stress	0.538737		proteolysis	0.58345		cellular response to stress	0.708944		regulation of cellular protein catabolic process	0.57426		positive regulation of locomotion	0.9525		nucleoside triphosphate metabolic process	0.77267
															regulation of cellular response to insulin stimulus	0.538737		regulation of ion transmembrane transporter activity	0.58345		negative regulation of cellular protein metabolic process	0.709917		hemopoiesis	0.587363		hematopoietic or lymphoid organ development	0.9525		microtubule organizing center organization	0.77267
															ear morphogenesis	0.538737		positive regulation of ubiquitin-dependent protein catabolic process	0.58345		regulation of cell adhesion	0.709917		positive regulation of cell population proliferation	0.591235		positive regulation of cell migration	0.9525		nucleotide phosphorylation	0.77267
															regulation of insulin receptor signaling pathway	0.538737		regulation of smooth muscle cell proliferation	0.58345		cell development	0.710655		regulation of protein kinase activity	0.594224		organelle organization	0.954353		regulation of mitotic sister chromatid separation	0.77267
															substrate adhesion-dependent cell spreading	0.538737		regulation of transmembrane receptor protein serine/threonine kinase signaling pathway	0.58345		circulatory system process	0.714771		endomembrane system organization	0.596769		positive regulation of apoptotic process	0.957373		intrinsic apoptotic signaling pathway in response to DNA damage	0.77267
															central nervous system neuron development	0.538737		positive regulation of endothelial cell migration	0.58345		cellular response to nutrient levels	0.714771		activation of innate immune response	0.596769		regulation of cell motility	0.959417		negative regulation of phosphatase activity	0.77267
															memory	0.538737		cellular component disassembly	0.58345		cellular response to chemical stimulus	0.719928		cellular response to insulin stimulus	0.596769		enzyme linked receptor protein signaling pathway	0.961969		negative regulation of dephosphorylation	0.77267
															regulation of myeloid leukocyte differentiation	0.538737		positive regulation of cellular protein catabolic process	0.58345		mRNA processing	0.720554		response to decreased oxygen levels	0.596769		regulation of locomotion	0.963135		inner ear morphogenesis	0.77267
															leukocyte activation	0.551212		positive regulation of cellular catabolic process	0.586958		homeostasis of number of cells	0.720554		negative regulation of cellular catabolic process	0.596769		peptidyl-threonine modification	0.963794		male gonad development	0.77267
															cellular response to lipid	0.551212		negative regulation of signal transduction	0.592035		trans-synaptic signaling	0.720554		morphogenesis of an epithelium	0.597752		peptidyl-threonine phosphorylation	0.963794		positive regulation of mitochondrion organization	0.77267
															organic substance catabolic process	0.556512		positive regulation of protein phosphorylation	0.599871		regulation of telomere maintenance	0.720554		angiogenesis	0.597752		positive regulation of programmed cell death	0.963794		DNA damage response, signal transduction by p53 class mediator	0.77267
															positive regulation of NF-kappaB transcription factor activity	0.556512		regulation of macroautophagy	0.603592		nucleoside phosphate biosynthetic process	0.720554		protein-containing complex subunit organization	0.597752		developmental process	0.9657		modification-dependent protein catabolic process	0.77267
															response to starvation	0.556512		positive regulation of protein catabolic process	0.603592		positive regulation of synaptic transmission	0.720554		cellular homeostasis	0.597752		macromolecule localization	0.96572		tube formation	0.77267
															localization	0.563708		carbohydrate homeostasis	0.603592		nucleotide biosynthetic process	0.720554		response to organic cyclic compound	0.601194		positive regulation of cell death	0.967547		response to cadmium ion	0.77267
															positive regulation of catabolic process	0.568093		response to transforming growth factor beta	0.603592		negative regulation of cell growth	0.720554		positive regulation of macroautophagy	0.604489		anatomical structure development	0.970434		RNA splicing	0.77267
															response to osmotic stress	0.570426		cellular lipid metabolic process	0.603592		cellular protein-containing complex assembly	0.720554		regulation of muscle contraction	0.604489		regulation of developmental process	0.971842		regulation of cardiac muscle hypertrophy	0.77267
															negative regulation of protein serine/threonine kinase activity	0.570426		positive regulation of binding	0.603592		response to alcohol	0.720554		receptor-mediated endocytosis	0.604489		positive regulation of developmental process	0.982519		development of primary male sexual characteristics	0.77267
															chemical synaptic transmission	0.570426		glucose homeostasis	0.603592		regulation of extent of cell growth	0.720554		regulation of fat cell differentiation	0.604489		tissue development	0.991604		positive regulation of cation transmembrane transport	0.77267
															integrin-mediated signaling pathway	0.570426		regulation of transmembrane transporter activity	0.603592		cell activation	0.721296		epidermal growth factor receptor signaling pathway	0.604489		multicellular organismal process	0.992073		negative regulation of epithelial cell apoptotic process	0.77267
															transforming growth factor beta receptor signaling pathway	0.570426		regulation of cell size	0.603592		multi-organism reproductive process	0.721296		epithelial tube formation	0.604489		positive regulation of multicellular organismal process	0.993627		regulation of calcium ion transport into cytosol	0.77267
															ossification	0.570426		positive regulation of catabolic process	0.614153		multi-organism process	0.721296		Golgi organization	0.604489		regulation of cell differentiation	0.995435		negative regulation of autophagy	0.77267
															response to ketone	0.570426		negative regulation of biosynthetic process	0.614153		immune response-activating cell surface receptor signaling pathway	0.723287		regulation of polysaccharide metabolic process	0.604489		locomotion	0.995595		regulation of mitotic metaphase/anaphase transition	0.77267
															anterograde trans-synaptic signaling	0.570426		negative regulation of cellular biosynthetic process	0.614153		leukocyte activation	0.723287		cell-cell junction organization	0.604489		movement of cell or subcellular component	0.99653		proteasomal protein catabolic process	0.77267
															epithelium migration	0.570426		central nervous system development	0.61632		immune response-activating signal transduction	0.723287		regulation of neurotransmitter levels	0.604489		cytoskeleton organization	1		regulation of adaptive immune response	0.77267
															tissue migration	0.570426		organonitrogen compound metabolic process	0.617094		response to oxygen-containing compound	0.723378		regulation of glycogen metabolic process	0.604489		localization of cell	1		positive regulation of carbohydrate metabolic process	0.77267
															nuclear chromosome segregation	0.570426		endomembrane system organization	0.622798		phosphate-containing compound metabolic process	0.724025		regulation of neurotransmitter receptor activity	0.604489		cell motility	1		circadian rhythm	0.77267
															regulation of calcium-mediated signaling	0.570426		response to metal ion	0.622798		phosphorus metabolic process	0.724025		cellular response to mechanical stimulus	0.604489		cellular component biogenesis	1		cardiac chamber development	0.77267
															protein stabilization	0.570426		regulation of extrinsic apoptotic signaling pathway	0.622798		phosphorylation	0.724025		detection of stimulus	0.604489		cell migration	1		regulation of muscle hypertrophy	0.77267
															regulation of plasma membrane bounded cell projection assembly	0.570426		regulation of organelle assembly	0.622798		regulation of cellular process	0.729518		protein modification by small protein conjugation	0.604489		cellular component assembly	1		negative regulation of mitotic nuclear division	0.77267
															digestive system development	0.570426		positive regulation of developmental growth	0.622798		positive regulation of protein serine/threonine kinase activity	0.731779		tissue remodeling	0.604489		system process	1		positive regulation of protein modification by small protein conjugation or removal	0.77267
															oxidation-reduction process	0.570426		regulation of protein stability	0.622798		regulation of angiogenesis	0.733404		mitotic nuclear division	0.604489		animal organ morphogenesis	1		negative regulation of protein modification by small protein conjugation or removal	0.77267
															positive regulation of dendrite development	0.570426		regulation of dephosphorylation	0.622798		regulation of innate immune response	0.733404		positive regulation of stress fiber assembly	0.604489		tube development	1		female pregnancy	0.77267
															epithelial cell migration	0.570426		positive regulation of cell morphogenesis involved in differentiation	0.622798		cellular response to abiotic stimulus	0.733404		regulation of cytosolic calcium ion concentration	0.604489		anatomical structure formation involved in morphogenesis	1		pyrimidine-containing compound biosynthetic process	0.77267
															regulation of cyclin-dependent protein kinase activity	0.570426		second-messenger-mediated signaling	0.622798		regulation of axonogenesis	0.733404		positive regulation of actin filament bundle assembly	0.604489		positive regulation of hydrolase activity	1		regulation of response to oxidative stress	0.77267
															B cell activation	0.570426		regulation of ossification	0.622798		cellular response to environmental stimulus	0.733404		spermatid differentiation	0.604489		positive regulation of response to external stimulus	1		divalent inorganic cation transport	0.77267
															extrinsic apoptotic signaling pathway	0.570426		positive regulation of phosphorylation	0.626551		regulation of DNA-binding transcription factor activity	0.735177		regulation of sequestering of calcium ion	0.604489		tube morphogenesis	1		Fc receptor signaling pathway	0.775715
															negative regulation of inflammatory response to antigenic stimulus	0.570426		regulation of growth	0.627221		regulation of cellular catabolic process	0.735745		cell maturation	0.604489		cell adhesion	1		ion homeostasis	0.775715
															mammary gland epithelium development	0.570426		negative regulation of cellular protein metabolic process	0.627221		regulation of neuron differentiation	0.735745		regulation of phagocytosis	0.604489		biological adhesion	1		response to reactive oxygen species	0.775715
															morphogenesis of a branching epithelium	0.570426		positive regulation of phosphorus metabolic process	0.634044		regulation of cell growth	0.738727		modulation by symbiont of host process	0.604489		microtubule-based process	1		cell surface receptor signaling pathway involved in cell-cell signaling	0.775715
															cell aging	0.570426		positive regulation of phosphate metabolic process	0.634044		nervous system process	0.738727		positive regulation of muscle cell differentiation	0.604489		cellular macromolecule localization	1		RNA metabolic process	0.775715
															nitrogen compound metabolic process	0.570582		cellular component morphogenesis	0.63793		anatomical structure morphogenesis	0.739071		positive regulation of protein ubiquitination	0.604489		response to wounding	1		negative regulation of nucleobase-containing compound metabolic process	0.775715
															regulation of biosynthetic process	0.573236		negative regulation of developmental process	0.63793		signal transduction by protein phosphorylation	0.743922		neutrophil degranulation	0.604489		cellular protein localization	1		cellular response to growth factor stimulus	0.776861
															cellular response to nutrient levels	0.577066		positive regulation of chromosome organization	0.641109		muscle system process	0.745227		regulation of epithelial cell differentiation	0.604489		cell population proliferation	1		anatomical structure formation involved in morphogenesis	0.776861
															histone modification	0.577066		regulation of cellular response to growth factor stimulus	0.641109		immune response-regulating cell surface receptor signaling pathway involved in phagocytosis	0.745227		protein ubiquitination	0.604489		nervous system process	1		response to oxygen-containing compound	0.781446
															covalent chromatin modification	0.577066		cell-substrate adhesion	0.641109		positive regulation of lipase activity	0.745227		positive regulation of cysteine-type endopeptidase activity involved in apoptotic process	0.604489		cell division	1		regulation of hydrolase activity	0.784431
															regulation of canonical Wnt signaling pathway	0.577066		regulation of protein modification process	0.645144		kidney development	0.745227		morphogenesis of embryonic epithelium	0.604489		blood vessel development	1		regulation of lipid metabolic process	0.786351
															negative regulation of cellular metabolic process	0.59376		primary metabolic process	0.647887		renal system development	0.745227		negative regulation of phosphatase activity	0.604489		regulation of developmental growth	1		secretion by cell	0.786351
															cellular response to abiotic stimulus	0.596951		positive regulation of protein modification process	0.65375		Fc-gamma receptor signaling pathway involved in phagocytosis	0.745227		negative regulation of dephosphorylation	0.604489		actin filament-based process	1		export from cell	0.786351
															regulation of axonogenesis	0.596951		positive regulation of cellular protein metabolic process	0.656149		Fc-gamma receptor signaling pathway	0.745227		DNA damage response, signal transduction by p53 class mediator	0.604489		positive regulation of proteolysis	1		cellular response to peptide hormone stimulus	0.786351
															epithelial cell differentiation	0.596951		positive regulation of autophagy	0.658565		RNA biosynthetic process	0.745227		tube formation	0.604489		microtubule cytoskeleton organization	1		protein-containing complex subunit organization	0.786351
															cellular response to environmental stimulus	0.596951		regulation of cell-matrix adhesion	0.658565		cellular response to radiation	0.745227		RNA splicing	0.604489		regulation of ion transport	1		regulation of hemopoiesis	0.786351
															regulation of cell projection assembly	0.599996		lipid metabolic process	0.658565		transcription, DNA-templated	0.745227		B cell differentiation	0.604489		wound healing	1		cellular homeostasis	0.786351
															regulation of lymphocyte differentiation	0.599996		regulation of transporter activity	0.658565		cellular response to carbohydrate stimulus	0.745227		regulation of calcium ion transport into cytosol	0.604489		actin cytoskeleton organization	1		positive regulation of hydrolase activity	0.79216
															myeloid leukocyte mediated immunity	0.599996		regulation of endothelial cell migration	0.658565		response to retinoic acid	0.745227		circadian rhythm	0.604489		sensory organ development	1		regulation of cellular macromolecule biosynthetic process	0.792397
															morphogenesis of a branching structure	0.599996		regulation of cellular protein metabolic process	0.66387		cellular response to metal ion	0.745227		cardiac chamber development	0.604489		regulation of transmembrane transport	1		ion transmembrane transport	0.795307
															establishment of organelle localization	0.599996		brain development	0.664665		positive regulation of GTPase activity	0.745227		regulation of heart contraction	0.604489		immune effector process	1		peripheral nervous system development	0.795307
															regulation of oxidoreductase activity	0.599996		stress-activated MAPK cascade	0.664665		regulation of muscle cell differentiation	0.745227		positive regulation of protein modification by small protein conjugation or removal	0.604489		blood vessel morphogenesis	1		signal transduction involved in mitotic G1 DNA damage checkpoint	0.795307
															interleukin-1-mediated signaling pathway	0.599996		response to insulin	0.675204		regulation of blood vessel endothelial cell migration	0.745227		apoptotic process	0.604756		modulation of chemical synaptic transmission	1		signal transduction involved in mitotic cell cycle checkpoint	0.795307
															leukocyte degranulation	0.599996		regulation of synapse organization	0.675204		cell-cell adhesion	0.745227		regulation of stress-activated MAPK cascade	0.605606		regulation of trans-synaptic signaling	1		renal system process	0.795307
															lipid biosynthetic process	0.599996		regulation of synapse structure or activity	0.675204		regulation of receptor signaling pathway via STAT	0.745227		innate immune response	0.605606		regulation of neuron death	1		nuclear envelope organization	0.795307
															connective tissue development	0.599996		positive regulation of epithelial cell migration	0.675204		negative regulation of ion transport	0.745227		positive regulation of response to external stimulus	0.605606		regulation of response to biotic stimulus	1		purine ribonucleoside biosynthetic process	0.795307
															regulation of cell shape	0.599996		negative regulation of nitrogen compound metabolic process	0.677344		signal transduction in response to DNA damage	0.745227		activation of MAPK activity	0.605606		establishment of protein localization	1		nucleocytoplasmic transport	0.795307
															regulation of inflammatory response to antigenic stimulus	0.599996		positive regulation of protein metabolic process	0.677654		nucleic acid-templated transcription	0.745227		negative regulation of catalytic activity	0.605606		positive regulation of defense response	1		hexose metabolic process	0.795307
															learning	0.599996		nitrogen compound metabolic process	0.680152		regulation of protein dephosphorylation	0.745227		regulation of cell population proliferation	0.611831		regulation of anatomical structure size	1		regulation of pathway-restricted SMAD protein phosphorylation	0.795307
															axon development	0.60075		regulation of protein phosphorylation	0.684679		positive regulation of cell-substrate adhesion	0.745227		Fc receptor signaling pathway	0.620422		ion homeostasis	1		UTP metabolic process	0.795307
															cellular protein modification process	0.604588		regulation of transcription by RNA polymerase II	0.688508		positive regulation of phospholipase activity	0.745227		regulation of intracellular transport	0.620422		regulation of lipid metabolic process	1		CTP metabolic process	0.795307
															cellular protein metabolic process	0.604588		negative regulation of catabolic process	0.691063		regulation of receptor signaling pathway via JAK-STAT	0.745227		ion homeostasis	0.620422		angiogenesis	1		negative regulation of chromosome organization	0.795307
															macromolecule modification	0.604588		cognition	0.691063		regulation of biological process	0.746864		male gamete generation	0.620422		protein-containing complex subunit organization	1		negative regulation of proteolysis involved in cellular protein catabolic process	0.795307
															protein modification process	0.604588		G1/S transition of mitotic cell cycle	0.691063		negative regulation of protein metabolic process	0.748052		negative regulation of signal transduction	0.620829		behavior	1		spermatid development	0.795307
															developmental process involved in reproduction	0.606473		learning or memory	0.691063		regulation of immune response	0.748052		positive regulation of MAP kinase activity	0.620829		negative regulation of mitotic cell cycle	1		smoothened signaling pathway	0.795307
															negative regulation of cell communication	0.60816		cell cycle G1/S phase transition	0.706177		regulation of response to stimulus	0.75055		regulation of cytokine production	0.620961		organelle assembly	1		response to fibroblast growth factor	0.795307
															negative regulation of signaling	0.60816		negative regulation of protein kinase activity	0.706177		aromatic compound biosynthetic process	0.751024		regulation of cell growth	0.620961		regulation of innate immune response	1		tissue homeostasis	0.795307
															reproductive structure development	0.616162		regulation of ubiquitin-dependent protein catabolic process	0.706177		regulation of vasculature development	0.751024		response to peptide	0.620961		epithelial cell differentiation	1		embryonic epithelial tube formation	0.795307
															cellular response to extracellular stimulus	0.616162		regulation of GTPase activity	0.706177		cellular response to extracellular stimulus	0.751024		regulation of stress-activated protein kinase signaling cascade	0.623414		negative regulation of cell cycle process	1		glycerophospholipid metabolic process	0.795307
															cell-cell signaling by wnt	0.616162		epithelial tube morphogenesis	0.706177		negative regulation of transport	0.751024		regulation of cell cycle G2/M phase transition	0.624381		circulatory system process	1		signal transduction involved in mitotic DNA integrity checkpoint	0.795307
															Wnt signaling pathway	0.616162		regulation of catabolic process	0.707333		nucleobase-containing compound biosynthetic process	0.751024		regulation of response to wounding	0.624381		protein-containing complex assembly	1		signal transduction involved in mitotic DNA damage checkpoint	0.795307
															reproductive system development	0.616162		cell morphogenesis	0.707333		response to oxidative stress	0.753504		negative regulation of nervous system development	0.624381		rhythmic process	1		intracellular signal transduction involved in G1 DNA damage checkpoint	0.795307
															positive regulation of transcription by RNA polymerase II	0.616504		cellular component assembly	0.707333		activation of immune response	0.753504		regulation of dendrite development	0.624381		positive regulation of protein kinase B signaling	1		phospholipid metabolic process	0.795307
															vascular process in circulatory system	0.627582		chromosome organization	0.710056		negative regulation of apoptotic process	0.753583		regulation of hormone levels	0.624381		skeletal system development	1		microtubule-based movement	0.795307
															leukocyte mediated immunity	0.627582		negative regulation of kinase activity	0.720581		regulation of kinase activity	0.755313		gliogenesis	0.624381		cell cycle checkpoint	1		regulation of polysaccharide biosynthetic process	0.795307
															negative regulation of cytokine production	0.627582		regulation of cell junction assembly	0.720581		cellular protein modification process	0.757619		peptidyl-threonine modification	0.626852		cellular process involved in reproduction in multicellular organism	1		heart contraction	0.795307
															myeloid cell activation involved in immune response	0.627582		organophosphate metabolic process	0.720581		cellular protein metabolic process	0.757619		peptidyl-threonine phosphorylation	0.626852		protein transport	1		positive regulation of cardiac muscle cell proliferation	0.795307
															mitochondrion organization	0.627582		membrane organization	0.720581		macromolecule modification	0.757619		cell activation	0.640768		positive regulation of cytokine production	1		mitotic G1/S transition checkpoint	0.795307
															homeostasis of number of cells	0.627582		activation of protein kinase activity	0.727652		protein modification process	0.757619		multi-organism reproductive process	0.640768		regulation of phosphatidylinositol 3-kinase signaling	1		ERBB2 signaling pathway	0.795307
															positive regulation of synaptic transmission	0.627582		head development	0.730881		negative regulation of cell cycle	0.761442		multi-organism process	0.640768		regulation of cellular component size	1		negative regulation of chromosome segregation	0.795307
															positive regulation of protein binding	0.627582		activation of MAPK activity	0.730881		biological regulation	0.763885		response to hormone	0.640768		regulation of neuron apoptotic process	1		positive regulation of calcium ion transport	0.795307
															negative regulation of cell growth	0.627582		tube morphogenesis	0.730881		response to organic substance	0.763934		positive regulation of defense response	0.642249		ephrin receptor signaling pathway	1		activation of GTPase activity	0.795307
															response to alcohol	0.627582		regulation of phosphate metabolic process	0.733866		response to wounding	0.767629		negative regulation of immune system process	0.642249		regulation of ion transmembrane transport	1		G1 DNA damage checkpoint	0.795307
															regulation of embryonic development	0.627582		skeletal system development	0.734304		cellular response to chemical stress	0.767629		regulation of calcium ion transmembrane transport	0.643589		positive regulation of response to biotic stimulus	1		NIK/NF-kappaB signaling	0.795307
															protein metabolic process	0.629664		cellular response to reactive oxygen species	0.734304		regulation of JNK cascade	0.767629		neutrophil mediated immunity	0.643589		blood circulation	1		regulation of translational initiation	0.795307
															secretion by cell	0.634698		regulation of epithelial cell migration	0.734304		heterocycle biosynthetic process	0.767663		regulation of intrinsic apoptotic signaling pathway	0.643589		membrane organization	1		chondrocyte differentiation	0.795307
															export from cell	0.634698		cellular process involved in reproduction in multicellular organism	0.734304		regulation of DNA metabolic process	0.767663		activation of JNKK activity	0.643589		ion transport	1		regulation of gliogenesis	0.795307
															organonitrogen compound biosynthetic process	0.634698		regulation of phosphorus metabolic process	0.740172		Fc receptor mediated stimulatory signaling pathway	0.767765		cytokine production	0.643589		negative regulation of protein kinase activity	1		sprouting angiogenesis	0.795307
															positive regulation of transcription, DNA-templated	0.637606		cellular component biogenesis	0.742556		small GTPase mediated signal transduction	0.767765		neutrophil activation involved in immune response	0.643589		coagulation	1		monosaccharide metabolic process	0.795307
															positive regulation of neurogenesis	0.646818		circulatory system process	0.74738		regulation of lipase activity	0.767765		regulation of sodium ion transport	0.643589		regulation of metal ion transport	1		regulation of glycogen biosynthetic process	0.795307
															cell surface receptor signaling pathway involved in cell-cell signaling	0.65256		regulation of translation	0.74738		ERBB signaling pathway	0.767765		modulation of process of other organism involved in symbiotic interaction	0.643589		negative regulation of organelle organization	1		regulation of endothelial cell apoptotic process	0.795307
															regulation of Wnt signaling pathway	0.65256		organic substance metabolic process	0.749372		cellular response to inorganic substance	0.767765		cellular response to fatty acid	0.643589		muscle structure development	1		negative regulation of metaphase/anaphase transition of cell cycle	0.795307
															negative regulation of nucleobase-containing compound metabolic process	0.65256		cellular metabolic process	0.749372		negative regulation of MAPK cascade	0.767765		transcription initiation from RNA polymerase II promoter	0.643589		hemostasis	1		glycosyl compound biosynthetic process	0.795307
															regionalization	0.653315		metabolic process	0.749372		regulation of synaptic plasticity	0.767765		cellular response to glucose stimulus	0.643589		blood coagulation	1		negative regulation of reproductive process	0.795307
															autophagy	0.653315		regulation of axonogenesis	0.759837		negative regulation of transcription by RNA polymerase II	0.767765		cellular response to hexose stimulus	0.643589		epithelial tube morphogenesis	1		movement in host environment	0.795307
															immune response-regulating cell surface receptor signaling pathway involved in phagocytosis	0.653315		epithelium development	0.759868		regulation of glucose metabolic process	0.767765		cellular response to monosaccharide stimulus	0.643589		G protein-coupled receptor signaling pathway	1		CTP biosynthetic process	0.795307
															Fc-gamma receptor signaling pathway involved in phagocytosis	0.653315		negative regulation of cellular metabolic process	0.765353		positive regulation of hemopoiesis	0.767765		cellular response to ketone	0.643589		negative regulation of cell cycle phase transition	1		UTP biosynthetic process	0.795307
															Fc-gamma receptor signaling pathway	0.653315		stress-activated protein kinase signaling cascade	0.768949		regulation of phospholipase activity	0.767765		regulation of interspecies interactions between organisms	0.643589		mitotic cell cycle checkpoint	1		pyrimidine nucleotide biosynthetic process	0.795307
															cellular response to carbohydrate stimulus	0.653315		regulation of proteolysis involved in cellular protein catabolic process	0.771702		central nervous system neuron differentiation	0.767765		organic acid metabolic process	0.643589		cellular response to organic cyclic compound	1		pyrimidine nucleotide metabolic process	0.795307
															cellular response to metal ion	0.653315		cellular response to extracellular stimulus	0.771702		positive regulation of supramolecular fiber organization	0.767765		response to fatty acid	0.643589		negative regulation of catabolic process	1		defense response to virus	0.795307
															positive regulation of GTPase activity	0.653315		regulation of cellular protein catabolic process	0.771702		cellular response to oxygen-containing compound	0.77418		cellular carbohydrate metabolic process	0.643589		cognition	1		negative regulation of blood vessel morphogenesis	0.795307
															cell-cell adhesion	0.653315		positive regulation of RNA biosynthetic process	0.774583		negative regulation of programmed cell death	0.77418		positive regulation of protein polymerization	0.643589		cellular response to starvation	1		regulation of type I interferon production	0.795307
															regulation of receptor signaling pathway via STAT	0.653315		cytoskeleton organization	0.774583		system process	0.782549		regulation of viral process	0.643589		macromolecule catabolic process	1		entry into host	0.795307
															mammary gland development	0.653315		positive regulation of nucleic acid-templated transcription	0.774583		Fc receptor signaling pathway	0.783356		regulation of mRNA stability	0.643589		learning or memory	1		GTP biosynthetic process	0.795307
															process utilizing autophagic mechanism	0.653315		morphogenesis of an epithelium	0.783004		regulation of anatomical structure size	0.783356		regulation of RNA stability	0.643589		response to insulin	1		positive regulation of ion transmembrane transporter activity	0.795307
															negative regulation of ion transport	0.653315		angiogenesis	0.783004		response to reactive oxygen species	0.783356		oxoacid metabolic process	0.643589		eye development	1		response to calcium ion	0.795307
															regulation of endocytosis	0.653315		behavior	0.783004		cation transport	0.788348		modulation of process of other organism	0.643589		positive regulation of phosphatidylinositol 3-kinase signaling	1		regulation of nucleotide metabolic process	0.795307
															regulation of receptor signaling pathway via JAK-STAT	0.653315		cellular response to growth factor stimulus	0.786267		germ cell development	0.788348		granulocyte activation	0.643589		positive regulation of innate immune response	1		regulation of neurotransmitter transport	0.795307
															plasma membrane bounded cell projection organization	0.653704		protein localization	0.786267		stimulatory C-type lectin receptor signaling pathway	0.788348		response to temperature stimulus	0.643589		sensory system development	1		positive regulation of cell cycle arrest	0.795307
															organic substance metabolic process	0.657046		animal organ morphogenesis	0.794516		innate immune response activating cell surface receptor signaling pathway	0.788348		transmembrane transport	0.643589		regulation of chemotaxis	1		energy reserve metabolic process	0.795307
															cellular metabolic process	0.657046		tube development	0.794516		regulation of calcium ion transport	0.788348		intracellular receptor signaling pathway	0.643589		negative regulation of neuron death	1		negative regulation of chromosome separation	0.795307
															metabolic process	0.657046		developmental growth	0.804018		urogenital system development	0.788348		regulation of lipid biosynthetic process	0.643589		regulation of synapse organization	1		cellular response to fibroblast growth factor stimulus	0.795307
															regulation of nervous system development	0.661364		regulation of phosphorylation	0.807941		negative regulation of cell motility	0.788348		negative regulation of transmembrane transport	0.643589		regulation of synapse structure or activity	1		glucose metabolic process	0.795307
															developmental growth	0.669752		positive regulation of RNA metabolic process	0.810267		regulation of leukocyte proliferation	0.788348		insulin receptor signaling pathway	0.643589		inorganic ion homeostasis	1		regulation of meiotic cell cycle	0.795307
															central nervous system development	0.672421		growth	0.813778		negative regulation of protein binding	0.788348		neutrophil activation	0.643589		visual system development	1		negative regulation of vasculature development	0.795307
															cell adhesion	0.675504		regulation of protein binding	0.813778		ear development	0.788348		carboxylic acid metabolic process	0.643589		positive regulation of epithelial cell migration	1		neuron projection organization	0.795307
															positive regulation of nervous system development	0.675504		posttranscriptional regulation of gene expression	0.813778		positive regulation of ion transport	0.788348		regulation of signaling receptor activity	0.643589		positive regulation of vasculature development	1		eye morphogenesis	0.795307
															biological adhesion	0.675504		response to growth factor	0.817686		mRNA metabolic process	0.788348		protein localization to plasma membrane	0.643589		positive regulation of angiogenesis	1		activation of protein kinase B activity	0.795307
															Fc receptor mediated stimulatory signaling pathway	0.677317		blood vessel morphogenesis	0.823071		negative regulation of cell migration	0.788348		regulation of mRNA catabolic process	0.643589		negative regulation of mitotic cell cycle phase transition	1		regulation of release of sequestered calcium ion into cytosol	0.795307
															regulation of response to DNA damage stimulus	0.677317		regulation of cell morphogenesis involved in differentiation	0.823071		positive regulation of secretion by cell	0.788348		positive regulation of intracellular protein transport	0.650554		cell cycle G2/M phase transition	1		spindle assembly	0.795307
															positive regulation of proteasomal protein catabolic process	0.677317		mitotic cell cycle process	0.831877		protein localization to membrane	0.788348		regulation of transporter activity	0.650554		regulation of transporter activity	1		regulation of nervous system process	0.795307
															ameboidal-type cell migration	0.677317		regulation of chromosome organization	0.831917		positive regulation of response to stimulus	0.789148		response to oxygen levels	0.650554		regulation of microtubule cytoskeleton organization	1		positive regulation of dendrite morphogenesis	0.795307
															cellular response to interleukin-1	0.677317		macromolecule localization	0.838614		neuron projection development	0.793247		T cell receptor signaling pathway	0.650554		response to oxygen levels	1		postsynapse organization	0.795307
															cellular response to inorganic substance	0.677317		negative regulation of protein phosphorylation	0.840338		brain development	0.793972		cation homeostasis	0.650554		plasma membrane bounded cell projection assembly	1		cellular response to nerve growth factor stimulus	0.795307
															positive regulation of proteasomal ubiquitin-dependent protein catabolic process	0.677317		cellular response to external stimulus	0.840338		regulation of cell morphogenesis	0.793972		regulation of cation transmembrane transport	0.650554		G2/M transition of mitotic cell cycle	1		response to nerve growth factor	0.795307
															positive regulation of protein localization to membrane	0.677317		tissue morphogenesis	0.840338		positive regulation of MAPK cascade	0.796099		regulation of endothelial cell migration	0.650554		cation homeostasis	1		nuclear transport	0.795307
															regulation of exocytosis	0.677317		small molecule metabolic process	0.840338		positive regulation of phosphorylation	0.796432		aging	0.650554		camera-type eye development	1		regulation of striated muscle cell differentiation	0.795307
															positive regulation of protein-containing complex assembly	0.677317		negative regulation of phosphorylation	0.840338		organic cyclic compound biosynthetic process	0.798139		programmed cell death	0.657546		regulation of cation transmembrane transport	1		endothelial cell migration	0.795307
															regulation of synaptic plasticity	0.677317		anatomical structure morphogenesis	0.84913		developmental growth	0.798139		cellular macromolecule localization	0.658704		cell projection assembly	1		G2 DNA damage checkpoint	0.795307
															positive regulation of mitotic cell cycle	0.677317		negative regulation of cellular macromolecule biosynthetic process	0.855981		positive regulation of JUN kinase activity	0.798139		cellular protein localization	0.658704		positive regulation of lipid metabolic process	1		mitotic G1 DNA damage checkpoint	0.795307
															central nervous system neuron differentiation	0.677317		response to extracellular stimulus	0.855981		positive regulation of defense response	0.798139		response to bacterium	0.663215		aging	1		positive regulation of neuron apoptotic process	0.795307
															regulation of regulated secretory pathway	0.677317		negative regulation of macromolecule biosynthetic process	0.855981		positive regulation of cellular metabolic process	0.798743		posttranscriptional regulation of gene expression	0.663215		phagocytosis	1		guanosine-containing compound biosynthetic process	0.795307
															cellular macromolecule metabolic process	0.680806		regulation of cellular catabolic process	0.857455		regulation of catalytic activity	0.7992		response to insulin	0.6753		regulation of response to wounding	1		regulation of purine nucleotide metabolic process	0.795307
															positive regulation of RNA biosynthetic process	0.684188		mitotic cell cycle phase transition	0.86324		negative regulation of cell death	0.802807		positive regulation of phosphatidylinositol 3-kinase signaling	0.6753		transmembrane receptor protein serine/threonine kinase signaling pathway	1		negative regulation of translation	0.795307
															cytoskeleton organization	0.684188		blood vessel development	0.86324		regulation of catabolic process	0.803551		positive regulation of innate immune response	0.6753		negative regulation of nervous system development	1		peptidyl-serine autophosphorylation	0.795307
															positive regulation of nucleic acid-templated transcription	0.684188		regulation of developmental growth	0.86324		cell morphogenesis	0.803551		positive regulation of intracellular transport	0.6753		cellular response to biotic stimulus	1		regulation of glutamate receptor signaling pathway	0.795307
															cell projection organization	0.685884		mitotic cell cycle	0.868934		regulation of cellular component biogenesis	0.803551		regulation of chemotaxis	0.6753		positive regulation of cytoskeleton organization	1		regulation of actin filament polymerization	0.795307
															leukocyte differentiation	0.68628		regulation of autophagy	0.870147		positive regulation of phosphorus metabolic process	0.804035		negative regulation of neuron death	0.6753		cell-substrate adhesion	1		regulation of actin filament length	0.795307
															growth	0.68628		vasculature development	0.870147		positive regulation of phosphate metabolic process	0.804035		regulation of synapse organization	0.6753		negative regulation of cell development	1		negative regulation of angiogenesis	0.795307
															posttranscriptional regulation of gene expression	0.68628		negative regulation of intracellular signal transduction	0.870147		regulation of myeloid cell differentiation	0.807144		regulation of synapse structure or activity	0.6753		regulation of organ growth	1		proteasome-mediated ubiquitin-dependent protein catabolic process	0.795307
															chromosome organization	0.689229		cell cycle phase transition	0.870147		glial cell differentiation	0.807144		inorganic ion homeostasis	0.6753		platelet activation	1		receptor metabolic process	0.795307
															regulation of cellular component organization	0.699486		organelle organization	0.880528		nucleoside phosphate metabolic process	0.807144		positive regulation of lymphocyte activation	0.6753		endomembrane system organization	1		pyrimidine ribonucleotide biosynthetic process	0.795307
															intracellular protein transport	0.699699		nervous system process	0.88297		regulation of mitotic nuclear division	0.807144		positive regulation of epithelial cell migration	0.6753		response to metal ion	1		pyrimidine ribonucleotide metabolic process	0.795307
															germ cell development	0.699699		gamete generation	0.894573		positive regulation of DNA biosynthetic process	0.807144		regulation of proteasomal protein catabolic process	0.6753		activation of innate immune response	1		pyrimidine ribonucleoside triphosphate biosynthetic process	0.795307
															cellular response to transforming growth factor beta stimulus	0.699699		negative regulation of phosphate metabolic process	0.894573		proteolysis	0.807144		regulation of response to external stimulus	0.676739		biological phase	1		pyrimidine ribonucleoside triphosphate metabolic process	0.795307
															carbohydrate metabolic process	0.699699		peptidyl-serine modification	0.899657		positive regulation of peptidyl-serine phosphorylation	0.807144		glial cell development	0.678891		cellular response to insulin stimulus	1		purine ribonucleoside triphosphate biosynthetic process	0.795307
															interaction with host	0.699699		peptidyl-serine phosphorylation	0.899657		regulation of ion transmembrane transporter activity	0.807144		developmental maturation	0.678891		regulation of carbohydrate metabolic process	1		ribonucleoside triphosphate biosynthetic process	0.795307
															cellular response to lipopolysaccharide	0.699699		negative regulation of phosphorus metabolic process	0.899952		negative regulation of locomotion	0.807144		cell-matrix adhesion	0.678891		positive regulation of developmental growth	1		nucleoside biosynthetic process	0.795307
															cellular response to molecule of bacterial origin	0.699699		positive regulation of transcription by RNA polymerase II	0.899952		regulation of smooth muscle cell proliferation	0.807144		anatomical structure maturation	0.678891		mitotic cell cycle phase	1		histone-serine phosphorylation	0.795307
															organelle fission	0.699699		sexual reproduction	0.905067		leukocyte migration	0.807144		cellular glucose homeostasis	0.678891		regulation of protein stability	1		pyrimidine nucleoside triphosphate biosynthetic process	0.795307
															nuclear division	0.699699		positive regulation of transcription, DNA-templated	0.907184		meiotic cell cycle	0.807144		protein localization to cell periphery	0.678891		DNA integrity checkpoint	1		pyrimidine nucleoside triphosphate metabolic process	0.795307
															positive regulation of transmembrane transport	0.699699		cellular process	0.908642		negative regulation of cellular component movement	0.807144		DNA-templated transcription, initiation	0.678891		response to decreased oxygen levels	1		purine nucleoside triphosphate biosynthetic process	0.795307
															cell junction assembly	0.699699		negative regulation of cellular component organization	0.918949		negative regulation of immune response	0.807144		neuron projection extension	0.678891		negative regulation of cellular catabolic process	1		nucleoside triphosphate biosynthetic process	0.795307
															positive regulation of cellular amide metabolic process	0.699699		multicellular organism reproduction	0.927098		positive regulation of secretion	0.807144		regulation of postsynapse organization	0.678891		DNA damage checkpoint	1		regulation of neurotransmitter secretion	0.795307
															immune effector process	0.702153		multicellular organismal reproductive process	0.927098		nucleotide metabolic process	0.807144		regulation of RNA splicing	0.678891		positive regulation of peptidase activity	1		negative regulation of G2/M transition of mitotic cell cycle	0.795307
															peptidyl-tyrosine autophosphorylation	0.702153		multi-organism reproductive process	0.937863		regulation of cellular carbohydrate metabolic process	0.807144		negative regulation of DNA-binding transcription factor activity	0.678891		regulation of dephosphorylation	1		regulation of glucan biosynthetic process	0.795307
															cellular catabolic process	0.702153		multi-organism process	0.937863		cellular component disassembly	0.807144		response to endoplasmic reticulum stress	0.678891		regulation of ossification	1		ribonucleoside biosynthetic process	0.795307
															multicellular organism reproduction	0.70254		cell cycle process	0.938101		regulation of G2/M transition of mitotic cell cycle	0.807144		positive regulation of nucleocytoplasmic transport	0.678891		cell cycle phase	1		purine nucleoside biosynthetic process	0.795307
															multicellular organismal reproductive process	0.70254		regulation of mitotic cell cycle	0.9411		innate immune response-activating signal transduction	0.807144		negative regulation of cell-cell adhesion	0.678891		regulation of immune effector process	1		regulation of Notch signaling pathway	0.795307
															macromolecule metabolic process	0.706703		anatomical structure formation involved in morphogenesis	0.949866		positive regulation of metabolic process	0.809334		central nervous system neuron development	0.678891		positive regulation of protein catabolic process	1		positive regulation of pathway-restricted SMAD protein phosphorylation	0.795307
															regulation of cellular catabolic process	0.708425		developmental process involved in reproduction	0.955		growth	0.812047		muscle organ development	0.678891		pattern specification process	1		negative regulation of ion transmembrane transport	0.795307
															cell morphogenesis involved in differentiation	0.715438		peptidyl-threonine modification	0.963794		regulation of JUN kinase activity	0.812047		positive regulation of immune effector process	0.678891		regulation of actin filament organization	1		regulation of fibroblast migration	0.795307
															positive regulation of cell development	0.715438		peptidyl-threonine phosphorylation	0.963794		regulation of protein binding	0.812047		peptidyl-tyrosine autophosphorylation	0.683313		chromosome segregation	1		cyclic-nucleotide-mediated signaling	0.795307
															regulation of chromosome organization	0.717382		circulatory system development	0.975367		regulation of response to biotic stimulus	0.812047		cellular catabolic process	0.683313		response to hypoxia	1		negative regulation of hemopoiesis	0.795307
															regulation of myeloid cell differentiation	0.72057		system process	0.976697		regulation of neurogenesis	0.813464		modulation of chemical synaptic transmission	0.683313		regulation of reactive oxygen species metabolic process	1		positive regulation of dendritic spine development	0.795307
															glial cell differentiation	0.72057		reproduction	0.98745		regulation of cell activation	0.817869		regulation of trans-synaptic signaling	0.683313		positive regulation of chemotaxis	1		negative regulation of organ growth	0.795307
															negative regulation of apoptotic signaling pathway	0.72057		reproductive process	0.98745		positive regulation of immune response	0.817869		defense response to other organism	0.689946		negative regulation of neuron apoptotic process	1		cellular response to UV	0.795307
															positive regulation of proteolysis involved in cellular protein catabolic process	0.72057		cell cycle	0.990168		regulation of peptidyl-serine phosphorylation	0.824303		regulation of intracellular signal transduction	0.69385		regulation of small GTPase mediated signal transduction	1		regulation of Rho protein signal transduction	0.795307
															leukocyte activation involved in immune response	0.72057		regulation of cell cycle	0.998696		RNA processing	0.824303		stress-activated MAPK cascade	0.693961		regulation of protein ubiquitination	1		regulation of blood pressure	0.795307
															cell activation involved in immune response	0.72057		organic cyclic compound metabolic process	1		organophosphate biosynthetic process	0.824303		positive regulation of MAPK cascade	0.694678		regulation of transmembrane transporter activity	1		glycerolipid metabolic process	0.795307
															protein localization to organelle	0.72057		cellular nitrogen compound metabolic process	1		regulation of muscle system process	0.824303		negative regulation of catabolic process	0.698645		supramolecular fiber organization	1		nucleobase-containing small molecule biosynthetic process	0.795307
															regulation of mitotic nuclear division	0.72057		cellular aromatic compound metabolic process	1		negative regulation of inflammatory response	0.824303		regulation of chromosome organization	0.70254		regulation of cell size	1		regulation of adaptive immune response based on somatic recombination of immune receptors built from immunoglobulin superfamily domains	0.795307
															sensory organ morphogenesis	0.72057		heterocycle metabolic process	1		negative regulation of neuron apoptotic process	0.824303		regulation of protein serine/threonine kinase activity	0.706541		myeloid cell differentiation	1		neural tube development	0.795307
															positive regulation of peptidyl-serine phosphorylation	0.72057		organic substance biosynthetic process	1		positive regulation of binding	0.824303		myeloid leukocyte differentiation	0.710757		regulation of protein modification by small protein conjugation or removal	1		locomotory behavior	0.795307
															organonitrogen compound catabolic process	0.72057		biosynthetic process	1		regulation of protein ubiquitination	0.824303		transforming growth factor beta receptor signaling pathway	0.710757		sex differentiation	1		cardiac ventricle development	0.795307
															regulation of ion transmembrane transporter activity	0.72057		nucleobase-containing compound metabolic process	1		nucleobase-containing small molecule metabolic process	0.824303		retina development in camera-type eye	0.710757		muscle tissue development	1		cardiac chamber morphogenesis	0.795307
															positive regulation of ubiquitin-dependent protein catabolic process	0.72057		cellular biosynthetic process	1		regulation of transmembrane transporter activity	0.824303		cellular response to retinoic acid	0.710757		heart morphogenesis	1		regulation of actin polymerization or depolymerization	0.795307
															carbohydrate derivative biosynthetic process	0.72057		regulation of cell cycle process	1		regulation of cell size	0.824303		response to ketone	0.710757		positive regulation of proteolysis involved in cellular protein catabolic process	1		negative regulation of cellular protein catabolic process	0.795307
															negative regulation of immune response	0.72057		negative regulation of cell cycle	1		regulation of protein modification by small protein conjugation or removal	0.824303		regulation of cytokinesis	0.710757		leukocyte activation involved in immune response	1		regulation of vasculature development	0.796916
															negative regulation of proteolysis	0.72057		embryo development	1		immune effector process	0.825118		regulation of cell cycle arrest	0.710757		cell activation involved in immune response	1		reproductive structure development	0.796916
															positive regulation of cellular protein catabolic process	0.72057		microtubule-based process	1		modulation of chemical synaptic transmission	0.825118		cellular protein catabolic process	0.710757		protein localization to organelle	1		negative regulation of transferase activity	0.796916
															organic cyclic compound metabolic process	0.730892		heart development	1		regulation of trans-synaptic signaling	0.825118		negative regulation of canonical Wnt signaling pathway	0.710757		proteolysis	1		regulation of inflammatory response	0.796916
															response to nutrient levels	0.731979		cellular macromolecule localization	1		regulation of transferase activity	0.826153		regulation of calcium-mediated signaling	0.710757		regulation of muscle tissue development	1		cell-cell signaling by wnt	0.796916
															secretion	0.731979		cellular protein localization	1		regulation of phosphorylation	0.826571		positive regulation of blood vessel endothelial cell migration	0.710757		sensory organ morphogenesis	1		negative regulation of transport	0.796916
															positive regulation of RNA metabolic process	0.73697		nucleic acid metabolic process	1		negative regulation of cellular component organization	0.82894		actin cytoskeleton reorganization	0.710757		regulated exocytosis	1		Wnt signaling pathway	0.796916
															positive regulation of protein catabolic process	0.740027		regulation of cell cycle phase transition	1		immune response-regulating cell surface receptor signaling pathway	0.82894		T cell costimulation	0.710757		regulation of ion transmembrane transporter activity	1		reproductive system development	0.796916
															pattern specification process	0.740027		cell division	1		immune response-regulating signaling pathway	0.82894		lymphocyte costimulation	0.710757		positive regulation of ubiquitin-dependent protein catabolic process	1		cell junction organization	0.796916
															carbohydrate homeostasis	0.740027		microtubule cytoskeleton organization	1		negative regulation of metabolic process	0.831801		regulation of carbohydrate biosynthetic process	0.710757		regulation of smooth muscle cell proliferation	1		intracellular signal transduction	0.797475
															chromosome segregation	0.740027		catabolic process	1		cellular process	0.835283		inositol lipid-mediated signaling	0.710757		regulation of muscle organ development	1		positive regulation of biosynthetic process	0.797819
															response to transforming growth factor beta	0.740027		sensory organ development	1		cellular nitrogen compound biosynthetic process	0.837389		phosphatidylinositol-mediated signaling	0.710757		leukocyte migration	1		regulation of DNA-binding transcription factor activity	0.799695
															regulation of peptidyl-serine phosphorylation	0.740027		response to nutrient levels	1		regulation of secretion by cell	0.837389		signal release	0.710757		meiotic cell cycle	1		system development	0.800297
															regulation of proteasomal ubiquitin-dependent protein catabolic process	0.740027		positive regulation of cell cycle	1		endomembrane system organization	0.839966		B cell activation	0.710757		embryonic organ morphogenesis	1		cellular response to endogenous stimulus	0.803002
															regulation of muscle system process	0.740027		cellular nitrogen compound biosynthetic process	1		response to metal ion	0.839966		regulation of blood circulation	0.710757		negative regulation of immune response	1		positive regulation of macromolecule biosynthetic process	0.803157
															response to interleukin-1	0.740027		regulation of mitotic cell cycle phase transition	1		activation of innate immune response	0.839966		regulation of intracellular protein transport	0.720621		negative regulation of neurogenesis	1		response to hormone	0.807147
															negative regulation of neuron apoptotic process	0.740027		cellular catabolic process	1		regulation of organelle assembly	0.839966		positive regulation of ERK1 and ERK2 cascade	0.720621		response to mechanical stimulus	1		regulation of angiogenesis	0.807398
															regulation of protein ubiquitination	0.740027		embryonic morphogenesis	1		regulation of carbohydrate metabolic process	0.839966		response to light stimulus	0.720621		positive regulation of secretion	1		positive regulation of RNA biosynthetic process	0.809053
															glucose homeostasis	0.740027		embryo development ending in birth or egg hatching	1		positive regulation of T cell activation	0.839966		regulation of metal ion transport	0.720621		regulation of striated muscle tissue development	1		positive regulation of nucleic acid-templated transcription	0.809053
															regulation of transmembrane transporter activity	0.740027		chordate embryonic development	1		DNA integrity checkpoint	0.839966		epithelial tube morphogenesis	0.720621		regulation of cellular carbohydrate metabolic process	1		positive regulation of cellular biosynthetic process	0.813645
															regulation of protein modification by small protein conjugation or removal	0.740027		macromolecule biosynthetic process	1		negative regulation of cellular catabolic process	0.839966		small molecule metabolic process	0.720899		positive regulation of endothelial cell migration	1		regulation of stress-activated protein kinase signaling cascade	0.814513
															regulation of DNA-binding transcription factor activity	0.751671		response to radiation	1		DNA damage checkpoint	0.839966		secretion	0.720899		cellular component disassembly	1		neuron development	0.815031
															apoptotic process	0.753754		cellular macromolecule biosynthetic process	1		positive regulation of cell morphogenesis involved in differentiation	0.839966		cytokine-mediated signaling pathway	0.726667		innate immune response-activating signal transduction	1		regulation of intracellular signal transduction	0.815755
															endomembrane system organization	0.758165		organic cyclic compound biosynthetic process	1		second-messenger-mediated signaling	0.839966		positive regulation of translation	0.739515		striated muscle tissue development	1		protein-containing complex assembly	0.817787
															regulation of organelle assembly	0.758165		male gamete generation	1		transmembrane receptor protein tyrosine kinase signaling pathway	0.844577		signal transduction by p53 class mediator	0.739515		positive regulation of cellular protein catabolic process	1		negative regulation of RNA metabolic process	0.817787
															response to carbohydrate	0.758165		cell surface receptor signaling pathway involved in cell-cell signaling	1		JNK cascade	0.848898		myeloid leukocyte mediated immunity	0.739515		regulation of leukocyte migration	1		histone modification	0.817787
															positive regulation of cell morphogenesis involved in differentiation	0.758165		RNA metabolic process	1		small molecule metabolic process	0.848898		negative regulation of extrinsic apoptotic signaling pathway	0.739515		intracellular protein transport	1		covalent chromatin modification	0.817787
															response to extracellular stimulus	0.759331		regulation of Wnt signaling pathway	1		apoptotic signaling pathway	0.848898		regulation of protein localization to plasma membrane	0.739515		cation transport	1		regulation of protein phosphorylation	0.819861
															neuron projection development	0.762277		negative regulation of nucleobase-containing compound metabolic process	1		positive regulation of JNK cascade	0.848898		Ras protein signal transduction	0.739515		germ cell development	1		regulation of stress-activated MAPK cascade	0.821787
															chromatin organization	0.772116		organonitrogen compound biosynthetic process	1		positive regulation of catalytic activity	0.852703		positive regulation of cysteine-type endopeptidase activity	0.739515		regulation of cytokine-mediated signaling pathway	1		positive regulation of response to external stimulus	0.821787
															regulation of catabolic process	0.772126		heterocycle biosynthetic process	1		peptidyl-tyrosine modification	0.853362		neuron migration	0.739515		myeloid leukocyte activation	1		positive regulation of protein metabolic process	0.823914
															cell morphogenesis	0.772126		aromatic compound biosynthetic process	1		peptidyl-tyrosine phosphorylation	0.853362		mitotic spindle organization	0.739515		stimulatory C-type lectin receptor signaling pathway	1		response to stress	0.824554
															regulation of nucleobase-containing compound metabolic process	0.772242		reproductive structure development	1		regulation of cell cycle G2/M phase transition	0.85426		positive regulation of reactive oxygen species metabolic process	0.739515		innate immune response activating cell surface receptor signaling pathway	1		positive regulation of NF-kappaB transcription factor activity	0.828067
															cellular component organization	0.774782		embryonic organ development	1		phagocytosis	0.85426		transcription by RNA polymerase II	0.739515		spindle organization	1		regulation of protein-containing complex assembly	0.828067
															phagocytosis	0.77507		cell-cell signaling by wnt	1		positive regulation of leukocyte cell-cell adhesion	0.85426		establishment of organelle localization	0.739515		regulation of calcium ion transport	1		cellular response to reactive oxygen species	0.828067
															transmembrane receptor protein serine/threonine kinase signaling pathway	0.77507		Wnt signaling pathway	1		adaptive immune response	0.85426		regulation of dendrite morphogenesis	0.739515		urogenital system development	1		regulation of response to stress	0.832264
															cellular response to biotic stimulus	0.77507		reproductive system development	1		positive regulation of cytoskeleton organization	0.85426		regulation of chromosome separation	0.739515		carbohydrate metabolic process	1		regulation of cellular localization	0.832504
															positive regulation of cytoskeleton organization	0.77507		nucleobase-containing compound biosynthetic process	1		regulation of dendrite development	0.85426		positive regulation of smooth muscle cell proliferation	0.739515		cellular response to lipopolysaccharide	1		cellular component biogenesis	0.832504
															cell-substrate adhesion	0.77507		negative regulation of mitotic cell cycle	1		response to virus	0.85426		small molecule biosynthetic process	0.739515		cellular response to molecule of bacterial origin	1		positive regulation of transcription, DNA-templated	0.832504
															response to virus	0.77507		spermatogenesis	1		negative regulation of defense response	0.85426		regulation of cell division	0.739515		regulation of leukocyte proliferation	1		positive regulation of cellular protein metabolic process	0.835757
															gliogenesis	0.77507		regulation of signal transduction by p53 class mediator	1		platelet activation	0.85426		regulation of phosphoprotein phosphatase activity	0.739515		cellular macromolecule catabolic process	1		regulation of multicellular organismal process	0.835757
															regulation of neurogenesis	0.781671		organelle assembly	1		gliogenesis	0.85426		cellular response to hydrogen peroxide	0.739515		negative regulation of cell activation	1		regulation of cellular protein localization	0.836044
															regulation of plasma membrane bounded cell projection organization	0.781671		cellular response to abiotic stimulus	1		regulation of nervous system development	0.857409		leukocyte degranulation	0.739515		ear development	1		negative regulation of kinase activity	0.838227
															regulation of cell projection organization	0.781671		epithelial cell differentiation	1		regulation of intracellular signal transduction	0.858225		positive regulation of protein localization to nucleus	0.739515		organelle fission	1		positive regulation of cytokine production	0.838227
															regulation of autophagy	0.784328		intracellular transport	1		MAPK cascade	0.86622		dendrite development	0.739515		nuclear division	1		regulation of neuron apoptotic process	0.838227
															programmed cell death	0.787814		negative regulation of cell cycle process	1		positive regulation of autophagy	0.867303		regulation of nucleocytoplasmic transport	0.739515		negative regulation of cell projection organization	1		regulation of I-kappaB kinase/NF-kappaB signaling	0.838227
															regulation of cation transmembrane transport	0.790824		cellular response to environmental stimulus	1		regulation of nuclear division	0.867303		regulation of cell shape	0.739515		positive regulation of ion transport	1		cellular chemical homeostasis	0.838227
															negative regulation of growth	0.790824		rhythmic process	1		regulation of transporter activity	0.867303		microtubule cytoskeleton organization involved in mitosis	0.739515		muscle cell differentiation	1		regulation of cell-substrate adhesion	0.838227
															axonogenesis	0.795984		negative regulation of RNA metabolic process	1		regulation of cation transmembrane transport	0.867303		regulation of leukocyte chemotaxis	0.739515		metal ion homeostasis	1		positive regulation of response to biotic stimulus	0.838227
															regulation of cellular biosynthetic process	0.800235		cellular response to nutrient levels	1		positive regulation of cell-cell adhesion	0.867303		positive regulation of cytokine production	0.741269		regulation of phosphatase activity	1		cellular response to nitrogen compound	0.843018
															cellular component organization or biogenesis	0.801828		regulation of canonical Wnt signaling pathway	1		negative regulation of growth	0.867303		regulation of phosphatidylinositol 3-kinase signaling	0.741269		regulation of membrane potential	1		negative regulation of cellular component organization	0.843018
															regulation of leukocyte differentiation	0.805503		organic substance catabolic process	1		positive regulation of intracellular signal transduction	0.868288		regulation of neuron apoptotic process	0.741269		positive regulation of transmembrane transport	1		immune response-regulating cell surface receptor signaling pathway	0.843018
															regulation of proteasomal protein catabolic process	0.805503		regulation of epithelial cell proliferation	1		negative regulation of cellular macromolecule biosynthetic process	0.869776		regulation of ion transmembrane transport	0.741269		positive regulation of phospholipid metabolic process	1		immune response-regulating signaling pathway	0.843018
															cell morphogenesis involved in neuron differentiation	0.8071		cell cycle checkpoint	1		regulation of body fluid levels	0.869776		positive regulation of response to biotic stimulus	0.741269		regulation of phospholipid metabolic process	1		transmembrane receptor protein tyrosine kinase signaling pathway	0.843527
															regulation of vesicle-mediated transport	0.8071		response to starvation	1		positive regulation of DNA-binding transcription factor activity	0.869776		membrane organization	0.741269		positive regulation of secretion by cell	1		cell communication	0.84382
															phosphate-containing compound metabolic process	0.809852		positive regulation of cell cycle process	1		regulation of ion transport	0.869776		positive regulation of leukocyte activation	0.741269		protein localization to membrane	1		regulation of MAPK cascade	0.845337
															phosphorus metabolic process	0.809852		blood circulation	1		negative regulation of macromolecule biosynthetic process	0.869776		cell adhesion	0.742058		cell junction assembly	1		positive regulation of phosphorus metabolic process	0.84712
															phosphorylation	0.809852		carbohydrate derivative metabolic process	1		protein autophosphorylation	0.871959		regulation of defense response	0.742058		positive regulation of cellular amide metabolic process	1		positive regulation of phosphate metabolic process	0.84712
															transport	0.811095		response to light stimulus	1		regulation of MAPK cascade	0.872803		biological adhesion	0.742058		cellular ion homeostasis	1		animal organ development	0.847902
															cell projection morphogenesis	0.813462		negative regulation of organelle organization	1		protein phosphorylation	0.874023		immune response-regulating cell surface receptor signaling pathway	0.742058		Fc receptor mediated stimulatory signaling pathway	1		cell cycle G1/S phase transition	0.848253
															neuron projection morphogenesis	0.813462		muscle structure development	1		negative regulation of cellular process	0.874157		immune response-regulating signaling pathway	0.742058		regulation of lipase activity	1		negative regulation of protein kinase activity	0.848253
															plasma membrane bounded cell projection morphogenesis	0.813462		negative regulation of cell cycle phase transition	1		negative regulation of RNA biosynthetic process	0.879202		enzyme linked receptor protein signaling pathway	0.742064		ERBB signaling pathway	1		regulation of intracellular protein transport	0.848253
															negative regulation of hydrolase activity	0.819178		mitotic cell cycle checkpoint	1		positive regulation of innate immune response	0.879202		homeostatic process	0.743501		positive regulation of proteasomal protein catabolic process	1		coagulation	0.848253
															positive regulation of I-kappaB kinase/NF-kappaB signaling	0.819178		regulation of microtubule-based process	1		negative regulation of neuron death	0.879202		cell projection morphogenesis	0.748448		ameboidal-type cell migration	1		positive regulation of ERK1 and ERK2 cascade	0.848253
															cell part morphogenesis	0.822449		in utero embryonic development	1		regulation of synapse organization	0.879202		neuron projection morphogenesis	0.748448		cellular response to inorganic substance	1		negative regulation of organelle organization	0.848253
															gamete generation	0.827785		negative regulation of hydrolase activity	1		regulation of synapse structure or activity	0.879202		plasma membrane bounded cell projection morphogenesis	0.748448		synaptic signaling	1		regulation of supramolecular fiber organization	0.848253
															regulation of ubiquitin-dependent protein catabolic process	0.831917		cellular response to starvation	1		positive regulation of lymphocyte activation	0.879202		catabolic process	0.755048		positive regulation of proteasomal ubiquitin-dependent protein catabolic process	1		hemostasis	0.848253
															regulation of GTPase activity	0.831917		macromolecule catabolic process	1		histone phosphorylation	0.879202		neuron projection development	0.756163		positive regulation of lipid kinase activity	1		blood coagulation	0.848253
															neuron development	0.832758		negative regulation of RNA biosynthetic process	1		negative regulation of nucleic acid-templated transcription	0.879202		negative regulation of protein modification process	0.756811		positive regulation of protein localization to membrane	1		positive regulation of immune response	0.849882
															regulation of neuron projection development	0.83937		endocytosis	1		negative regulation of transcription, DNA-templated	0.879202		positive regulation of protein kinase B signaling	0.760633		positive regulation of phosphatidylinositol 3-kinase activity	1		positive regulation of phosphorylation	0.850801
															protein transport	0.843782		eye development	1		positive regulation of stress-activated MAPK cascade	0.879218		regulation of protein-containing complex assembly	0.760633		regulation of phosphatidylinositol 3-kinase activity	1		signaling	0.851245
															positive regulation of cell cycle process	0.843782		sensory system development	1		regulation of cell development	0.879549		cell part morphogenesis	0.761785		regulation of lipid kinase activity	1		positive regulation of nucleobase-containing compound metabolic process	0.85293
															regulation of I-kappaB kinase/NF-kappaB signaling	0.843782		visual system development	1		regulation of phosphate metabolic process	0.88107		regulation of MAP kinase activity	0.76246		striated muscle cell differentiation	1		regulation of cellular component biogenesis	0.854652
															regulation of ion transmembrane transport	0.843782		negative regulation of nucleic acid-templated transcription	1		regulation of mitotic cell cycle	0.884237		leukocyte mediated immunity	0.765464		regulation of exocytosis	1		cellular response to stress	0.855604
															sexual reproduction	0.846524		regulation of proteasomal protein catabolic process	1		regulation of phosphorus metabolic process	0.886267		I-kappaB kinase/NF-kappaB signaling	0.765464		positive regulation of protein-containing complex assembly	1		activation of JUN kinase activity	0.858129
															gene expression	0.846524		negative regulation of transcription, DNA-templated	1		cellular nitrogen compound metabolic process	0.886982		positive regulation of endothelial cell proliferation	0.765464		regulation of synaptic plasticity	1		in utero embryonic development	0.858129
															regulation of cell development	0.847533		negative regulation of mitotic cell cycle phase transition	1		positive regulation of kinase activity	0.887716		myeloid cell activation involved in immune response	0.765464		regulation of cardiac muscle tissue development	1		negative regulation of hydrolase activity	0.858129
															reproduction	0.847533		cell cycle G2/M phase transition	1		positive regulation of cellular catabolic process	0.88804		mitochondrion organization	0.765464		positive regulation of endopeptidase activity	1		G1/S transition of mitotic cell cycle	0.858129
															reproductive process	0.847533		regulation of nuclear division	1		regulation of autophagy	0.88804		regulation of chromosome segregation	0.765464		regulation of glucose metabolic process	1		positive regulation of I-kappaB kinase/NF-kappaB signaling	0.858129
															peptide transport	0.854831		regulation of microtubule cytoskeleton organization	1		positive regulation of cell adhesion	0.88804		mRNA processing	0.765464		lung development	1		cellular response to starvation	0.858129
															cellular process involved in reproduction in multicellular organism	0.854831		positive regulation of epithelial cell proliferation	1		positive regulation of stress-activated protein kinase signaling cascade	0.88804		negative regulation of developmental growth	0.765464		respiratory tube development	1		neuron projection development	0.85997
															cellular aromatic compound metabolic process	0.854941		plasma membrane bounded cell projection assembly	1		activation of JUN kinase activity	0.890055		developmental cell growth	0.765464		positive regulation of hemopoiesis	1		stress-activated MAPK cascade	0.863266
															heterocycle metabolic process	0.854941		G2/M transition of mitotic cell cycle	1		negative regulation of catabolic process	0.890055		positive regulation of synaptic transmission	0.765464		protein catabolic process	1		regulation of cell morphogenesis	0.863266
															establishment of localization	0.8581		camera-type eye development	1		positive regulation of I-kappaB kinase/NF-kappaB signaling	0.890055		positive regulation of protein binding	0.765464		regulation of phospholipase activity	1		heart development	0.863266
															cellular localization	0.861248		cell projection assembly	1		regulation of programmed cell death	0.891204		actomyosin structure organization	0.765464		cellular cation homeostasis	1		positive regulation of catalytic activity	0.864982
															regulation of RNA metabolic process	0.863051		negative regulation of growth	1		chemotaxis	0.896278		cell growth	0.765464		central nervous system neuron differentiation	1		negative regulation of cell death	0.866487
															rhythmic process	0.865118		aging	1		regulation of secretion	0.896278		response to alcohol	0.765464		sensory perception	1		regulation of immune system process	0.866487
															negative regulation of RNA metabolic process	0.865118		regulation of cell cycle G2/M phase transition	1		positive regulation of neuron projection development	0.896278		negative regulation of Wnt signaling pathway	0.765464		positive regulation of supramolecular fiber organization	1		negative regulation of RNA biosynthetic process	0.86784
															amide transport	0.865118		transmembrane receptor protein serine/threonine kinase signaling pathway	1		taxis	0.896278		regulation of G protein-coupled receptor signaling pathway	0.765464		regulation of wound healing	1		eye development	0.86784
															regulation of neuron differentiation	0.869235		negative regulation of nervous system development	1		regulation of ubiquitin-dependent protein catabolic process	0.899952		negative regulation of leukocyte activation	0.765464		regulation of regulated secretory pathway	1		regulation of leukocyte differentiation	0.86784
															cellular process	0.869831		regulation of dendrite development	1		regulation of T cell activation	0.899952		cell morphogenesis	0.768387		respiratory system development	1		positive regulation of innate immune response	0.86784
															spermatogenesis	0.874696		negative regulation of cell development	1		positive regulation of DNA metabolic process	0.899952		positive regulation of stress-activated MAPK cascade	0.770864		divalent inorganic cation homeostasis	1		sensory system development	0.86784
															intracellular transport	0.874696		regulation of organ growth	1		regulation of small molecule metabolic process	0.899952		positive regulation of proteolysis	0.770864		regulation of cell cycle G1/S phase transition	1		positive regulation of intracellular transport	0.86784
															negative regulation of cell cycle process	0.874696		cell cycle arrest	1		epithelial tube morphogenesis	0.899952		multicellular organism reproduction	0.770932		muscle system process	1		negative regulation of neuron death	0.86784
															lymphocyte activation	0.874696		biological phase	1		positive regulation of immune system process	0.900226		multicellular organismal reproductive process	0.770932		regulation of heart growth	1		inorganic ion homeostasis	0.86784
															cellular nitrogen compound metabolic process	0.882324		cellular response to insulin stimulus	1		response to stress	0.900869		positive regulation of kinase activity	0.777936		nucleus organization	1		histone phosphorylation	0.86784
															primary metabolic process	0.882399		mitotic cell cycle phase	1		regulation of biological quality	0.903044		antigen receptor-mediated signaling pathway	0.778763		regionalization	1		visual system development	0.86784
															regulation of proteolysis involved in cellular protein catabolic process	0.883611		DNA integrity checkpoint	1		positive regulation of catabolic process	0.903963		histone modification	0.778763		negative regulation of neuron differentiation	1		positive regulation of vasculature development	0.86784
															regulation of cellular protein catabolic process	0.883611		negative regulation of cellular catabolic process	1		regulation of cytokine production	0.903963		covalent chromatin modification	0.778763		immune response-regulating cell surface receptor signaling pathway involved in phagocytosis	1		negative regulation of nucleic acid-templated transcription	0.86784
															neuron differentiation	0.891201		DNA damage checkpoint	1		negative regulation of biosynthetic process	0.903963		protein autophosphorylation	0.783777		regulation of endothelial cell proliferation	1		negative regulation of transcription, DNA-templated	0.86784
															axon guidance	0.891908		cell cycle phase	1		negative regulation of cellular biosynthetic process	0.903963		positive regulation of stress-activated protein kinase signaling cascade	0.785864		cilium assembly	1		signal transduction	0.868623
															neuron projection guidance	0.891908		pattern specification process	1		regulation of cell death	0.906276		nucleus organization	0.788872		positive regulation of lipase activity	1		regulation of peptide transport	0.869777
															regulation of hemopoiesis	0.891908		establishment or maintenance of cell polarity	1		regulation of neuron apoptotic process	0.908976		regulation of endothelial cell proliferation	0.788872		kidney development	1		positive regulation of cellular component biogenesis	0.869777
															regulation of transcription by RNA polymerase II	0.894282		chromosome segregation	1		regulation of I-kappaB kinase/NF-kappaB signaling	0.908976		RNA biosynthetic process	0.788872		renal system development	1		localization	0.871748
															nitrogen compound transport	0.899629		regulation of peptidyl-serine phosphorylation	1		regulation of cell-substrate adhesion	0.908976		transcription, DNA-templated	0.788872		cilium organization	1		response to wounding	0.876162
															Fc receptor signaling pathway	0.899629		RNA processing	1		regulation of ion transmembrane transport	0.908976		response to retinoic acid	0.788872		Fc-gamma receptor signaling pathway involved in phagocytosis	1		cellular response to chemical stress	0.876162
															male gamete generation	0.899629		organophosphate biosynthetic process	1		positive regulation of response to biotic stimulus	0.908976		multicellular organismal homeostasis	0.788872		Fc-gamma receptor signaling pathway	1		axon development	0.876162
															multi-organism reproductive process	0.904763		DNA metabolic process	1		organophosphate metabolic process	0.908976		cardiac muscle tissue development	0.788872		response to retinoic acid	1		positive regulation of angiogenesis	0.877371
															multi-organism process	0.904763		regulation of proteasomal ubiquitin-dependent protein catabolic process	1		blood circulation	0.908976		regulation of protein polymerization	0.788872		cellular response to metal ion	1		positive regulation of intracellular protein transport	0.877371
															establishment of protein localization	0.906812		regulation of muscle system process	1		positive regulation of leukocyte activation	0.908976		synapse organization	0.788872		cardiac muscle tissue development	1		cation homeostasis	0.877371
															negative regulation of immune system process	0.906812		response to interleukin-1	1		positive regulation of neuron differentiation	0.911128		regulation of muscle cell differentiation	0.788872		skeletal system morphogenesis	1		camera-type eye development	0.877371
															regulation of cellular macromolecule biosynthetic process	0.909175		nucleobase-containing small molecule metabolic process	1		negative regulation of response to external stimulus	0.917202		cell-cell adhesion	0.788872		regulation of G1/S transition of mitotic cell cycle	1		positive regulation of lipid metabolic process	0.877371
															macromolecule biosynthetic process	0.919711		sex differentiation	1		cell cycle checkpoint	0.917202		regulation of receptor signaling pathway via STAT	0.788872		regulation of protein polymerization	1		aging	0.877371
															regulation of protein catabolic process	0.919711		muscle tissue development	1		gamete generation	0.917802		negative regulation of ion transport	0.788872		synapse organization	1		enzyme linked receptor protein signaling pathway	0.877417
															negative regulation of cell cycle	0.920867		heart morphogenesis	1		axon development	0.917802		nucleic acid-templated transcription	0.788872		positive regulation of GTPase activity	1		regulation of transferase activity	0.878298
															organelle organization	0.92423		nucleoside phosphate metabolic process	1		response to chemical	0.918255		regulation of protein dephosphorylation	0.788872		regulation of muscle cell differentiation	1		response to stimulus	0.8787
															positive regulation of cell cycle	0.925492		protein localization to organelle	1		regulation of nitrogen compound metabolic process	0.91876		regulation of hormone secretion	0.788872		cell-cell adhesion	1		negative regulation of programmed cell death	0.879366
															organic substance transport	0.925492		regulation of mitotic nuclear division	1		regulation of macromolecule metabolic process	0.922259		regulation of protein localization to cell periphery	0.788872		regulation of receptor signaling pathway via STAT	1		positive regulation of gene expression	0.881135
															regulation of transmembrane transport	0.925492		regulation of muscle tissue development	1		negative regulation of multicellular organismal process	0.922796		regulation of receptor signaling pathway via JAK-STAT	0.788872		negative regulation of ion transport	1		cellular response to chemical stimulus	0.881492
															protein localization	0.925659		sensory organ morphogenesis	1		positive regulation of cellular component biogenesis	0.924015		regulation of angiogenesis	0.79571		signal transduction in response to DNA damage	1		response to oxidative stress	0.882416
															regulation of transcription, DNA-templated	0.927695		positive regulation of peptidyl-serine phosphorylation	1		protein-containing complex assembly	0.9247		regulation of innate immune response	0.79571		regulation of cardiac muscle tissue growth	1		activation of immune response	0.882416
															regulation of cellular amide metabolic process	0.930867		organonitrogen compound catabolic process	1		rhythmic process	0.9247		positive regulation of cell activation	0.79571		regulation of protein dephosphorylation	1		regulation of protein transport	0.882416
															regulation of nucleic acid-templated transcription	0.93103		negative regulation of locomotion	1		histone modification	0.9247		cellular response to hormone stimulus	0.800069		positive regulation of cell-substrate adhesion	1		regulation of establishment of protein localization	0.882416
															regulation of RNA biosynthetic process	0.934237		regulation of muscle organ development	1		covalent chromatin modification	0.9247		viral process	0.800069		regulation of Ras protein signal transduction	1		cell population proliferation	0.882416
															neurogenesis	0.934908		meiotic cell cycle	1		regulation of primary metabolic process	0.926776		anatomical structure homeostasis	0.809985		positive regulation of phospholipase activity	1		positive regulation of macromolecule metabolic process	0.885627
															negative regulation of cellular macromolecule biosynthetic process	0.94051		embryonic organ morphogenesis	1		positive regulation of transferase activity	0.928444		ERBB signaling pathway	0.809985		regulation of receptor signaling pathway via JAK-STAT	1		regulation of response to wounding	0.886706
															negative regulation of macromolecule biosynthetic process	0.94051		negative regulation of cellular component movement	1		cell part morphogenesis	0.928646		positive regulation of canonical Wnt signaling pathway	0.809985		mesoderm development	1		transmembrane receptor protein serine/threonine kinase signaling pathway	0.886706
															nucleobase-containing compound metabolic process	0.942297		carbohydrate derivative biosynthetic process	1		sexual reproduction	0.929795		positive regulation of protein localization to membrane	0.809985		vascular process in circulatory system	1		pattern recognition receptor signaling pathway	0.886706
															regulation of cell cycle process	0.942297		negative regulation of neurogenesis	1		regulation of molecular function	0.930951		response to UV	0.809985		regulation of osteoblast differentiation	1		Fc-epsilon receptor signaling pathway	0.886706
															regulation of cell cycle	0.943429		nucleotide metabolic process	1		regulation of apoptotic process	0.931491		positive regulation of endopeptidase activity	0.809985		leukocyte mediated immunity	1		cellular response to biotic stimulus	0.886706
															organic substance biosynthetic process	0.945885		regulation of striated muscle tissue development	1		positive regulation of neurogenesis	0.935168		protein catabolic process	0.809985		I-kappaB kinase/NF-kappaB signaling	1		regulation of cellular response to growth factor stimulus	0.886706
															biosynthetic process	0.945885		positive regulation of Wnt signaling pathway	1		defense response	0.936691		establishment of cell polarity	0.809985		positive regulation of endothelial cell proliferation	1		response to virus	0.886706
															macromolecule localization	0.952452		regulation of G2/M transition of mitotic cell cycle	1		regulation of proteolysis involved in cellular protein catabolic process	0.937756		central nervous system neuron differentiation	0.809985		myeloid cell activation involved in immune response	1		gliogenesis	0.886706
															positive regulation of neuron projection development	0.952569		striated muscle tissue development	1		regulation of cellular protein catabolic process	0.937756		sensory perception	0.809985		mitochondrion organization	1		regulation of peptide secretion	0.886706
															regulation of cell growth	0.956032		negative regulation of proteolysis	1		axon guidance	0.943426		cellular response to cytokine stimulus	0.810041		regulation of chromosome segregation	1		negative regulation of apoptotic process	0.887566
															negative regulation of biosynthetic process	0.956032		mesenchyme development	1		morphogenesis of an epithelium	0.943426		regulation of vasculature development	0.811528		mitotic DNA integrity checkpoint	1		positive regulation of catabolic process	0.888535
															negative regulation of cellular biosynthetic process	0.956032		intracellular protein transport	1		protein-containing complex subunit organization	0.943426		regulation of inflammatory response	0.811528		mitotic DNA damage checkpoint	1		regulation of vesicle-mediated transport	0.888535
															positive regulation of neuron differentiation	0.959249		spindle organization	1		neuron projection guidance	0.943426		cell junction organization	0.811528		homeostasis of number of cells	1		regulation of cell death	0.890638
															cellular macromolecule localization	0.962237		urogenital system development	1		regulation of hemopoiesis	0.943426		cellular process	0.81489		inner ear development	1		regulation of nucleobase-containing compound metabolic process	0.890749
															cellular protein localization	0.962237		interaction with host	1		response to other organism	0.944691		regulation of MAPK cascade	0.817929		trans-synaptic signaling	1		response to chemical	0.891884
															nervous system development	0.964003		DNA repair	1		response to external biotic stimulus	0.944691		response to external stimulus	0.818073		negative regulation of developmental growth	1		protein autophosphorylation	0.893728
															positive regulation of cell projection organization	0.965012		negative regulation of cell motility	1		positive regulation of nervous system development	0.944794		positive regulation of molecular function	0.818648		positive regulation of synaptic transmission	1		regulation of RNA biosynthetic process	0.89382
															generation of neurons	0.970597		purine nucleotide metabolic process	1		RNA metabolic process	0.948589		cellular component morphogenesis	0.820861		positive regulation of protein binding	1		immune response-activating cell surface receptor signaling pathway	0.894515
															cellular response to DNA damage stimulus	0.983834		cellular macromolecule catabolic process	1		cellular component morphogenesis	0.950351		vesicle-mediated transport	0.820861		mitotic prometaphase	1		cellular response to hormone stimulus	0.894515
															regulation of mitotic cell cycle	0.983834		ear development	1		negative regulation of immune system process	0.953291		defense response	0.823022		regulation of circadian rhythm	1		immune response-activating signal transduction	0.894515
															cellular biosynthetic process	0.990678		organelle fission	1		response to biotic stimulus	0.955021		activation of immune response	0.826188		calcium ion homeostasis	1		positive regulation of cell death	0.894566
															mitotic cell cycle process	0.992047		nuclear division	1		innate immune response	0.956775		regulation of protein transport	0.826188		actomyosin structure organization	1		regulation of extrinsic apoptotic signaling pathway	0.895827
															regulation of growth	0.99322		positive regulation of ion transport	1		cell morphogenesis involved in differentiation	0.956775		regulation of establishment of protein localization	0.826188		endocrine system development	1		activation of innate immune response	0.895827
															mitotic cell cycle	0.995083		ribonucleotide metabolic process	1		positive regulation of cell development	0.956775		regulation of lipid metabolic process	0.826271		cellular protein-containing complex assembly	1		cell cycle arrest	0.895827
															cell cycle process	0.998785		muscle cell differentiation	1		leukocyte differentiation	0.957571		secretion by cell	0.826271		response to alcohol	1		regulation of organelle assembly	0.895827
															cell cycle	0.999385		purine ribonucleotide metabolic process	1		regulation of neuron death	0.957571		export from cell	0.826271		regulation of extent of cell growth	1		regulation of protein stability	0.895827
															microtubule-based process	1		positive regulation of transmembrane transport	1		regulation of lymphocyte activation	0.957571		cellular response to peptide hormone stimulus	0.826271		regulation of G protein-coupled receptor signaling pathway	1		response to carbohydrate	0.895827
															nucleic acid metabolic process	1		mRNA metabolic process	1		response to radiation	0.957571		germ cell development	0.829023		regulation of leukocyte mediated immunity	1		regulation of dephosphorylation	0.895827
															regulation of cell cycle phase transition	1		negative regulation of cell migration	1		regulation of immune system process	0.958093		stimulatory C-type lectin receptor signaling pathway	0.829023		negative regulation of leukocyte activation	1		positive regulation of cell morphogenesis involved in differentiation	0.895827
															cell cycle phase transition	1		ribose phosphate metabolic process	1		negative regulation of biological process	0.960868		innate immune response activating cell surface receptor signaling pathway	0.829023		positive regulation of translation	1		regulation of nucleic acid-templated transcription	0.896944
															cell division	1		protein localization to membrane	1		regulation of mitotic cell cycle phase transition	0.961467		spindle organization	0.829023		regulation of cell projection assembly	1		response to nitrogen compound	0.899114
															mitotic cell cycle phase transition	1		regulation of mRNA metabolic process	1		regulation of protein catabolic process	0.961467		interaction with host	0.829023		muscle contraction	1		regulation of transcription, DNA-templated	0.900009
															regulation of developmental growth	1		developmental growth involved in morphogenesis	1		positive regulation of molecular function	0.961714		cellular macromolecule catabolic process	0.829023		regulation of lymphocyte differentiation	1		regulation of programmed cell death	0.900009
															microtubule cytoskeleton organization	1		purine-containing compound metabolic process	1		regulation of cellular metabolic process	0.965525		negative regulation of cell activation	0.829023		cellular metal ion homeostasis	1		positive regulation of cellular catabolic process	0.900353
															cellular nitrogen compound biosynthetic process	1		regulation of response to DNA damage stimulus	1		defense response to other organism	0.97151		organelle fission	0.829023		regulation of biomineralization	1		regulation of autophagy	0.900353
															regulation of mitotic cell cycle phase transition	1		positive regulation of proteasomal protein catabolic process	1		regulation of metabolic process	0.972148		nuclear division	0.829023		myeloid leukocyte mediated immunity	1		vasculature development	0.900353
															response to radiation	1		regulation of chromatin organization	1		response to inorganic substance	0.973839		positive regulation of ion transport	0.829023		regulation of actomyosin structure organization	1		response to organic substance	0.902344
															cellular macromolecule biosynthetic process	1		cellular response to interleukin-1	1		regulation of leukocyte activation	0.976265		response to hydrogen peroxide	0.829023		regulation of mononuclear cell proliferation	1		positive regulation of programmed cell death	0.903559
															organic cyclic compound biosynthetic process	1		regulation of reproductive process	1		regulation of cell cycle phase transition	0.978471		regulation of phosphatase activity	0.829023		positive regulation of cysteine-type endopeptidase activity	1		pattern specification process	0.904716
															RNA metabolic process	1		cellular response to inorganic substance	1		cell projection morphogenesis	0.979747		regulation of membrane potential	0.829023		neuron migration	1		regulation of actin filament organization	0.904716
															heterocycle biosynthetic process	1		positive regulation of proteasomal ubiquitin-dependent protein catabolic process	1		neuron projection morphogenesis	0.979747		mRNA metabolic process	0.829023		morphogenesis of a branching structure	1		toll-like receptor signaling pathway	0.904716
															aromatic compound biosynthetic process	1		positive regulation of canonical Wnt signaling pathway	1		plasma membrane bounded cell projection morphogenesis	0.979747		cell junction assembly	0.829023		mitotic spindle organization	1		regulation of reactive oxygen species metabolic process	0.904716
															nucleobase-containing compound biosynthetic process	1		striated muscle cell differentiation	1		axonogenesis	0.980476		positive regulation of cellular amide metabolic process	0.829023		positive regulation of cell junction assembly	1		RNA processing	0.904716
															negative regulation of mitotic cell cycle	1		response to UV	1		nucleobase-containing compound metabolic process	0.981422		regulation of kinase activity	0.837004		cellular response to oxygen levels	1		response to interleukin-1	0.904716
															regulation of signal transduction by p53 class mediator	1		negative regulation of transcription by RNA polymerase II	1		negative regulation of gene expression	0.981422		gamete generation	0.838151		development of primary sexual characteristics	1		regulation of protein secretion	0.904716
															regulation of translation	1		regulation of cardiac muscle tissue development	1		cell morphogenesis involved in neuron differentiation	0.982298		negative regulation of phosphate metabolic process	0.838151		positive regulation of reactive oxygen species metabolic process	1		regulation of protein localization to membrane	0.904716
															positive regulation of growth	1		lung development	1		nucleic acid metabolic process	0.983953		regulation of JNK cascade	0.838151		positive regulation of leukocyte differentiation	1		negative regulation of neuron apoptotic process	0.904716
															cell cycle checkpoint	1		respiratory tube development	1		cellular aromatic compound metabolic process	0.986901		leukocyte activation involved in immune response	0.846187		establishment of organelle localization	1		positive regulation of binding	0.904716
															ion transport	1		protein catabolic process	1		heterocycle metabolic process	0.986901		cell activation involved in immune response	0.846187		regulation of chromosome separation	1		regulation of small GTPase mediated signal transduction	0.904716
															cell cycle G1/S phase transition	1		establishment of cell polarity	1		response to external stimulus	0.987015		regulation of mitotic nuclear division	0.846187		regulation of animal organ morphogenesis	1		supramolecular fiber organization	0.904716
															response to light stimulus	1		positive regulation of mitotic cell cycle	1		gene expression	0.988061		regulated exocytosis	0.846187		positive regulation of smooth muscle cell proliferation	1		myeloid cell differentiation	0.904716
															regulation of small molecule metabolic process	1		respiratory system development	1		response to abiotic stimulus	0.989026		organonitrogen compound catabolic process	0.846187		regulation of cell division	1		regulation of kinase activity	0.90511
															negative regulation of cell cycle phase transition	1		regulation of cell cycle G1/S phase transition	1		organic cyclic compound metabolic process	0.990821		leukocyte migration	0.846187		positive regulation of neuron death	1		blood vessel development	0.906045
															mitotic cell cycle checkpoint	1		muscle system process	1		catabolic process	1		negative regulation of immune response	0.846187		regulation of phosphoprotein phosphatase activity	1		regulation of binding	0.906045
															regulation of microtubule-based process	1		regulation of heart growth	1		regulation of ERK1 and ERK2 cascade	1		negative regulation of neurogenesis	0.846187		cellular response to vascular endothelial growth factor stimulus	1		positive regulation of proteolysis	0.906045
															G1/S transition of mitotic cell cycle	1		regionalization	1		cellular catabolic process	1		response to mechanical stimulus	0.846187		regulation of lymphocyte proliferation	1		regulation of leukocyte activation	0.906045
															macromolecule catabolic process	1		autophagy	1		male gamete generation	1		positive regulation of endothelial cell migration	0.846187		regulation of generation of precursor metabolites and energy	1		tissue development	0.906685
															negative regulation of RNA biosynthetic process	1		negative regulation of neuron differentiation	1		regulation of lipid metabolic process	1		innate immune response-activating signal transduction	0.846187		regulation of biomineral tissue development	1		neuron differentiation	0.906685
															response to insulin	1		regulation of endothelial cell proliferation	1		negative regulation of mitotic cell cycle	1		striated muscle tissue development	0.846187		cellular response to decreased oxygen levels	1		positive regulation of protein modification process	0.907823
															negative regulation of nucleic acid-templated transcription	1		cilium assembly	1		spermatogenesis	1		transmembrane receptor protein tyrosine kinase signaling pathway	0.848297		leukocyte degranulation	1		regulation of multicellular organismal development	0.908857
															negative regulation of transcription, DNA-templated	1		kidney development	1		negative regulation of cell cycle process	1		symbiotic process	0.849418		dendrite development	1		regulation of response to external stimulus	0.910269
															negative regulation of mitotic cell cycle phase transition	1		renal system development	1		lymphocyte activation	1		regulation of peptide transport	0.849418		negative regulation of neuron projection development	1		response to extracellular stimulus	0.911586
															cell cycle G2/M phase transition	1		cilium organization	1		organic substance catabolic process	1		negative regulation of phosphorus metabolic process	0.849418		connective tissue development	1		positive regulation of DNA-binding transcription factor activity	0.911586
															regulation of microtubule cytoskeleton organization	1		RNA biosynthetic process	1		positive regulation of NF-kappaB transcription factor activity	1		positive regulation of transferase activity	0.849831		cardiocyte differentiation	1		wound healing	0.911586
															G2/M transition of mitotic cell cycle	1		cellular response to radiation	1		regulation of cell junction assembly	1		organic cyclic compound biosynthetic process	0.852752		regulation of inflammatory response to antigenic stimulus	1		regulation of apoptotic process	0.911691
															regulation of cell cycle G2/M phase transition	1		transcription, DNA-templated	1		ephrin receptor signaling pathway	1		positive regulation of JUN kinase activity	0.852752		metal ion transport	1		positive regulation of metabolic process	0.912377
															Fc-epsilon receptor signaling pathway	1		cellular response to metal ion	1		positive regulation of ERK1 and ERK2 cascade	1		sexual reproduction	0.860018		learning	1		glial cell differentiation	0.913355
															regulation of organ growth	1		cardiac muscle tissue development	1		forebrain development	1		regulation of reactive oxygen species metabolic process	0.861657		cellular divalent inorganic cation homeostasis	1		leukocyte migration	0.913355
															lymphocyte differentiation	1		regulation of G1/S transition of mitotic cell cycle	1		response to light stimulus	1		organophosphate biosynthetic process	0.861657		microtubule cytoskeleton organization involved in mitosis	1		positive regulation of secretion	0.913355
															regulation of extrinsic apoptotic signaling pathway	1		regulation of muscle cell differentiation	1		negative regulation of cell cycle phase transition	1		positive regulation of chemotaxis	0.861657		regulation of leukocyte chemotaxis	1		innate immune response-activating signal transduction	0.913355
															cell cycle arrest	1		regulation of blood vessel endothelial cell migration	1		mitotic cell cycle checkpoint	1		negative regulation of inflammatory response	0.861657		myeloid leukocyte differentiation	1		negative regulation of proteolysis	0.913355
															biological phase	1		process utilizing autophagic mechanism	1		macromolecule catabolic process	1		positive regulation of binding	0.861657		negative regulation of protein serine/threonine kinase activity	1		positive regulation of apoptotic process	0.916271
															cellular response to insulin stimulus	1		signal transduction in response to DNA damage	1		regulation of leukocyte differentiation	1		regulation of protein ubiquitination	0.861657		cellular calcium ion homeostasis	1		cellular response to oxidative stress	0.916973
															regulation of carbohydrate metabolic process	1		regulation of cardiac muscle tissue growth	1		regulation of proteasomal protein catabolic process	1		supramolecular fiber organization	0.861657		meiotic cell cycle process	1		positive regulation of RNA metabolic process	0.917195
															positive regulation of developmental growth	1		nucleic acid-templated transcription	1		regulation of cell-matrix adhesion	1		regulation of response to cytokine stimulus	0.861657		chemical synaptic transmission	1		positive regulation of nitrogen compound metabolic process	0.921127
															mitotic cell cycle phase	1		regulation of endocytosis	1		negative regulation of mitotic cell cycle phase transition	1		myeloid cell differentiation	0.861657		integrin-mediated signaling pathway	1		myeloid leukocyte activation	0.921725
															DNA integrity checkpoint	1		vascular process in circulatory system	1		response to oxygen levels	1		regulation of protein modification by small protein conjugation or removal	0.861657		transforming growth factor beta receptor signaling pathway	1		stimulatory C-type lectin receptor signaling pathway	0.921725
															DNA damage checkpoint	1		regulation of osteoblast differentiation	1		positive regulation of lipid metabolic process	1		muscle tissue development	0.861657		regulation of cardiac muscle cell proliferation	1		innate immune response activating cell surface receptor signaling pathway	0.921725
															regulation of ossification	1		positive regulation of endothelial cell proliferation	1		regulation of response to wounding	1		positive regulation of cell motility	0.862424		retina development in camera-type eye	1		urogenital system development	0.921725
															cell cycle phase	1		placenta development	1		pattern recognition receptor signaling pathway	1		positive regulation of locomotion	0.862424		cellular response to hypoxia	1		interaction with host	0.921725
															regulation of immune effector process	1		regulation of chromosome segregation	1		negative regulation of nervous system development	1		positive regulation of cell migration	0.862424		ossification	1		cellular response to lipopolysaccharide	0.921725
															establishment or maintenance of cell polarity	1		mitotic DNA integrity checkpoint	1		cell-substrate adhesion	1		regulation of protein kinase B signaling	0.864598		cellular response to tumor necrosis factor	1		cellular response to molecule of bacterial origin	0.921725
															RNA processing	1		mitotic DNA damage checkpoint	1		negative regulation of cell development	1		cellular response to peptide	0.864598		cellular response to retinoic acid	1		regulation of leukocyte proliferation	0.921725
															organophosphate biosynthetic process	1		mRNA processing	1		lymphocyte differentiation	1		regulation of neuron death	0.864598		regulation of cytokinesis	1		negative regulation of protein binding	0.921725
															DNA metabolic process	1		inner ear development	1		biological phase	1		positive regulation of protein transport	0.864598		negative regulation of G1/S transition of mitotic cell cycle	1		vascular endothelial growth factor receptor signaling pathway	0.921725
															response to drug	1		protein modification by small protein conjugation or removal	1		mitotic cell cycle phase	1		regulation of JUN kinase activity	0.864598		regulation of cell cycle arrest	1		regulation of protein localization to nucleus	0.921725
															regulation of cell size	1		negative regulation of developmental growth	1		response to decreased oxygen levels	1		positive regulation of establishment of protein localization	0.864598		negative regulation of cellular response to growth factor stimulus	1		metal ion homeostasis	0.921725
															proteolysis	1		nucleoside phosphate biosynthetic process	1		regulation of macroautophagy	1		regulation of response to biotic stimulus	0.864598		regulation of stress fiber assembly	1		response to hydrogen peroxide	0.921725
															regulation of muscle tissue development	1		developmental cell growth	1		cell cycle phase	1		positive regulation of immune system process	0.867966		anterograde trans-synaptic signaling	1		regulation of phosphatase activity	0.921725
															regulation of muscle organ development	1		positive regulation of protein binding	1		regulation of immune effector process	1		positive regulation of cellular component movement	0.871394		epithelium migration	1		positive regulation of phospholipid metabolic process	0.921725
															meiotic cell cycle	1		mitotic prometaphase	1		positive regulation of protein catabolic process	1		positive regulation of T cell activation	0.875599		tissue migration	1		regulation of phospholipid metabolic process	0.921725
															regulation of striated muscle tissue development	1		regulation of circadian rhythm	1		establishment or maintenance of cell polarity	1		positive regulation of peptidase activity	0.875599		negative regulation of transmembrane receptor protein serine/threonine kinase signaling pathway	1		positive regulation of secretion by cell	0.921725
															regulation of cellular carbohydrate metabolic process	1		nucleotide biosynthetic process	1		toll-like receptor signaling pathway	1		regulation of dephosphorylation	0.875599		cellular protein catabolic process	1		cell junction assembly	0.921725
															cellular component disassembly	1		endocrine system development	1		response to hypoxia	1		positive regulation of immune response	0.879323		regulation of actin filament bundle assembly	1		developmental growth involved in morphogenesis	0.921725
															regulation of G2/M transition of mitotic cell cycle	1		cell growth	1		DNA metabolic process	1		response to organonitrogen compound	0.879873		nuclear chromosome segregation	1		JNK cascade	0.922203
															regulation of leukocyte migration	1		negative regulation of cell growth	1		regulation of proteasomal ubiquitin-dependent protein catabolic process	1		response to cytokine	0.883759		protein stabilization	1		cellular response to external stimulus	0.922203
															cation transport	1		negative regulation of Wnt signaling pathway	1		response to interleukin-1	1		exocytosis	0.88816		positive regulation of protein secretion	1		response to nutrient levels	0.922203
															spindle organization	1		regulation of G protein-coupled receptor signaling pathway	1		regulation of protein localization to membrane	1		positive regulation of leukocyte cell-cell adhesion	0.88816		positive regulation of blood vessel endothelial cell migration	1		apoptotic signaling pathway	0.922203
															DNA repair	1		regulation of embryonic development	1		response to drug	1		adaptive immune response	0.88816		actin cytoskeleton reorganization	1		regulation of protein serine/threonine kinase activity	0.923446
															regulation of leukocyte proliferation	1		regulation of cell projection assembly	1		positive regulation of proteolysis involved in cellular protein catabolic process	1		pattern recognition receptor signaling pathway	0.88816		epithelial cell proliferation	1		cell death	0.923446
															cellular macromolecule catabolic process	1		muscle contraction	1		protein localization to organelle	1		cell-substrate adhesion	0.88816		regulation of plasma membrane bounded cell projection assembly	1		tube development	0.924215
															mRNA metabolic process	1		signal transduction by p53 class mediator	1		organonitrogen compound catabolic process	1		response to virus	0.88816		regulation of carbohydrate biosynthetic process	1		regulation of proteolysis	0.924215
															positive regulation of cell growth	1		morphogenesis of a branching structure	1		positive regulation of ubiquitin-dependent protein catabolic process	1		negative regulation of defense response	0.88816		regulation of phospholipase C activity	1		positive regulation of protein phosphorylation	0.925369
															protein localization to membrane	1		mitotic spindle organization	1		negative regulation of neurogenesis	1		negative regulation of cell development	0.88816		inositol lipid-mediated signaling	1		positive regulation of MAPK cascade	0.926238
															developmental growth involved in morphogenesis	1		positive regulation of cell junction assembly	1		positive regulation of cellular protein catabolic process	1		regulation of transferase activity	0.893574		phosphatidylinositol-mediated signaling	1		cell surface receptor signaling pathway	0.926929
															small GTPase mediated signal transduction	1		regulation of focal adhesion assembly	1		spindle organization	1		negative regulation of protein phosphorylation	0.895185		digestive system development	1		organic substance transport	0.927272
															ERBB signaling pathway	1		development of primary sexual characteristics	1		DNA repair	1		negative regulation of phosphorylation	0.895185		oxidation-reduction process	1		positive regulation of transferase activity	0.927673
															response to UV	1		transcription by RNA polymerase II	1		purine nucleotide metabolic process	1		regulation of cell-cell adhesion	0.895185		regulation of cellular response to heat	1		cellular ion homeostasis	0.929804
															negative regulation of transcription by RNA polymerase II	1		regulation of dendrite morphogenesis	1		cellular macromolecule catabolic process	1		positive regulation of JNK cascade	0.895185		regulation of axon extension	1		negative regulation of cell adhesion	0.929804
															regulation of cardiac muscle tissue development	1		purine nucleotide biosynthetic process	1		negative regulation of cell activation	1		regulation of nuclear division	0.899474		positive regulation of dendrite development	1		cellular response to interleukin-1	0.929804
															regulation of glucose metabolic process	1		regulation of chromosome separation	1		organelle fission	1		camera-type eye development	0.899474		gonad development	1		synaptic signaling	0.929804
															positive regulation of hemopoiesis	1		regulation of animal organ morphogenesis	1		nuclear division	1		positive regulation of cell-cell adhesion	0.899474		regulation of dendritic spine development	1		positive regulation of lipid kinase activity	0.929804
															protein catabolic process	1		regulation of cell-substrate junction assembly	1		negative regulation of cell projection organization	1		negative regulation of growth	0.899474		epithelial cell migration	1		positive regulation of phosphatidylinositol 3-kinase activity	0.929804
															T cell activation	1		small molecule biosynthetic process	1		ribonucleotide metabolic process	1		positive regulation of intracellular signal transduction	0.900113		negative regulation of protein catabolic process	1		regulation of phosphatidylinositol 3-kinase activity	0.929804
															establishment of cell polarity	1		regulation of cell division	1		purine ribonucleotide metabolic process	1		regulation of ERK1 and ERK2 cascade	0.903895		regulation of cyclin-dependent protein kinase activity	1		regulation of lipid kinase activity	0.929804
															sensory perception	1		interleukin-1-mediated signaling pathway	1		response to hydrogen peroxide	1		response to nitrogen compound	0.909244		B cell activation	1		negative regulation of transcription by RNA polymerase II	0.929804
															positive regulation of supramolecular fiber organization	1		cellular response to hydrogen peroxide	1		regulation of membrane potential	1		regulation of leukocyte cell-cell adhesion	0.909664		regulation of blood circulation	1		positive regulation of hemopoiesis	0.929804
															regulation of cell cycle G1/S phase transition	1		regulation of generation of precursor metabolites and energy	1		positive regulation of phospholipid metabolic process	1		eye development	0.909664		extrinsic apoptotic signaling pathway	1		T cell activation	0.929804
															regulation of heart growth	1		ribonucleotide biosynthetic process	1		regulation of phospholipid metabolic process	1		sensory system development	0.909664		negative regulation of inflammatory response to antigenic stimulus	1		cellular cation homeostasis	0.929804
															nucleus organization	1		regulation of histone modification	1		ribose phosphate metabolic process	1		histone phosphorylation	0.909664		mammary gland epithelium development	1		divalent inorganic cation homeostasis	0.929804
															cilium assembly	1		purine ribonucleotide biosynthetic process	1		developmental growth involved in morphogenesis	1		visual system development	0.909664		morphogenesis of a branching epithelium	1		gland development	0.932178
															cilium organization	1		negative regulation of neuron projection development	1		purine-containing compound metabolic process	1		negative regulation of cell differentiation	0.911941		positive regulation of peptide secretion	1		regulation of cell morphogenesis involved in differentiation	0.932178
															RNA biosynthetic process	1		lipid biosynthetic process	1		telencephalon development	1		activation of JUN kinase activity	0.918839		cell aging	1		programmed cell death	0.934222
															cellular response to radiation	1		regulation of cell-substrate junction organization	1		anatomical structure homeostasis	1		positive regulation of peptidyl-tyrosine phosphorylation	0.918839		negative regulation of cell cycle G1/S phase transition	1		regulation of RNA metabolic process	0.934288
															transcription, DNA-templated	1		connective tissue development	1		positive regulation of proteasomal protein catabolic process	1		macromolecule catabolic process	0.918839		positive regulation of ossification	1		cell-cell signaling	0.935322
															regulation of G1/S transition of mitotic cell cycle	1		cardiocyte differentiation	1		cellular response to interleukin-1	1		negative regulation of intracellular signal transduction	0.926213		glial cell development	1		stress-activated protein kinase signaling cascade	0.935322
															regulation of muscle cell differentiation	1		ribose phosphate biosynthetic process	1		positive regulation of proteasomal ubiquitin-dependent protein catabolic process	1		ion transport	0.927098		developmental maturation	1		regulation of response to stimulus	0.935509
															signal transduction in response to DNA damage	1		purine-containing compound biosynthetic process	1		positive regulation of lipid kinase activity	1		negative regulation of protein kinase activity	0.927098		bone development	1		inflammatory response	0.936917
															regulation of cardiac muscle tissue growth	1		microtubule cytoskeleton organization involved in mitosis	1		positive regulation of protein localization to membrane	1		positive regulation of DNA metabolic process	0.927098		female gamete generation	1		leukocyte differentiation	0.936917
															nucleic acid-templated transcription	1		meiotic cell cycle process	1		positive regulation of phosphatidylinositol 3-kinase activity	1		negative regulation of organelle organization	0.927098		positive regulation of cell-matrix adhesion	1		regulation of apoptotic signaling pathway	0.936917
															regulation of osteoblast differentiation	1		transforming growth factor beta receptor signaling pathway	1		regulation of phosphatidylinositol 3-kinase activity	1		muscle structure development	0.927098		cell-matrix adhesion	1		regulation of neuron death	0.936917
															placenta development	1		regulation of cardiac muscle cell proliferation	1		regulation of lipid kinase activity	1		localization of cell	0.927258		anatomical structure maturation	1		regulation of lymphocyte activation	0.936917
															regulation of chromosome segregation	1		retina development in camera-type eye	1		regulation of exocytosis	1		cell motility	0.927258		positive regulation of muscle tissue development	1		response to bacterium	0.936917
															mitotic DNA integrity checkpoint	1		multi-multicellular organism process	1		positive regulation of protein-containing complex assembly	1		regulation of DNA-binding transcription factor activity	0.929896		protein localization to cell periphery	1		regionalization	0.937574
															mitotic DNA damage checkpoint	1		regulation of cytokinesis	1		response to UV	1		chemotaxis	0.93252		negative regulation of nuclear division	1		autophagy	0.937574
															mRNA processing	1		negative regulation of G1/S transition of mitotic cell cycle	1		protein catabolic process	1		immune response-activating cell surface receptor signaling pathway	0.93252		regulation of sister chromatid segregation	1		kidney development	0.937574
															protein modification by small protein conjugation or removal	1		regulation of cell cycle arrest	1		T cell activation	1		taxis	0.93252		regulation of metaphase/anaphase transition of cell cycle	1		renal system development	0.937574
															negative regulation of developmental growth	1		negative regulation of cellular response to growth factor stimulus	1		establishment of cell polarity	1		immune response-activating signal transduction	0.93252		positive regulation of transporter activity	1		skeletal system morphogenesis	0.937574
															regulation of telomere maintenance	1		negative regulation of transmembrane receptor protein serine/threonine kinase signaling pathway	1		regulation of wound healing	1		negative regulation of kinase activity	0.934531		positive regulation of leukocyte proliferation	1		cell-cell adhesion	0.937574
															nucleoside phosphate biosynthetic process	1		cellular protein catabolic process	1		regulation of regulated secretory pathway	1		ephrin receptor signaling pathway	0.934531		branching morphogenesis of an epithelial tube	1		mammary gland development	0.937574
															developmental cell growth	1		nuclear chromosome segregation	1		regulation of cell cycle G1/S phase transition	1		organophosphate metabolic process	0.934531		meiotic nuclear division	1		process utilizing autophagic mechanism	0.937574
															response to glucose	1		negative regulation of canonical Wnt signaling pathway	1		nucleus organization	1		organic substance catabolic process	0.941219		anterior/posterior pattern specification	1		regulation of protein dephosphorylation	0.937574
															response to hexose	1		positive regulation of blood vessel endothelial cell migration	1		autophagy	1		negative regulation of response to external stimulus	0.941219		positive regulation of muscle organ development	1		regulation of hormone secretion	0.937574
															mitotic prometaphase	1		actin cytoskeleton reorganization	1		negative regulation of neuron differentiation	1		cellular process involved in reproduction in multicellular organism	0.941219		digestive tract development	1		regulation of protein localization to cell periphery	0.937574
															regulation of circadian rhythm	1		epithelial cell proliferation	1		multicellular organismal homeostasis	1		cellular response to organonitrogen compound	0.948573		B cell receptor signaling pathway	1		positive regulation of cell-substrate adhesion	0.937574
															nucleotide biosynthetic process	1		regulation of plasma membrane bounded cell projection assembly	1		regulation of G1/S transition of mitotic cell cycle	1		locomotion	0.956356		thymus development	1		regulation of Ras protein signal transduction	0.937574
															cell growth	1		digestive system development	1		process utilizing autophagic mechanism	1		aromatic compound biosynthetic process	0.957514		regulation of coagulation	1		epithelium development	0.938807
															regulation of extent of cell growth	1		oxidation-reduction process	1		regulation of protein localization to cell periphery	1		negative regulation of transferase activity	0.957514		negative regulation of lymphocyte activation	1		positive regulation of cellular metabolic process	0.93903
															negative regulation of Wnt signaling pathway	1		regulation of cellular response to heat	1		I-kappaB kinase/NF-kappaB signaling	1		regulation of peptidyl-tyrosine phosphorylation	0.957514		regulation of anion transport	1		cellular response to organic substance	0.940468
															regulation of leukocyte mediated immunity	1		positive regulation of dendrite development	1		negative regulation of cytokine production	1		nucleobase-containing compound biosynthetic process	0.957514		regulation of postsynapse organization	1		cellular developmental process	0.941008
															response to monosaccharide	1		gonad development	1		regulation of chromosome segregation	1		cellular biosynthetic process	0.960619		regulation of muscle adaptation	1		establishment of protein localization	0.941487
															negative regulation of leukocyte activation	1		regulation of dendritic spine development	1		mitotic DNA integrity checkpoint	1		organonitrogen compound biosynthetic process	0.961889		response to toxic substance	1		positive regulation of defense response	0.941487
															positive regulation of translation	1		regulation of cyclin-dependent protein kinase activity	1		mitotic DNA damage checkpoint	1		heterocycle biosynthetic process	0.961889		regulation of cyclin-dependent protein serine/threonine kinase activity	1		cell activation	0.942183
															signal transduction by p53 class mediator	1		morphogenesis of a branching epithelium	1		inner ear development	1		regulation of DNA metabolic process	0.961889		cardiac muscle cell differentiation	1		response to lipid	0.942183
															regulation of biomineralization	1		cell aging	1		negative regulation of developmental growth	1		organic substance biosynthetic process	0.963825		response to endoplasmic reticulum stress	1		apoptotic process	0.943967
															negative regulation of extrinsic apoptotic signaling pathway	1		negative regulation of cell cycle G1/S phase transition	1		developmental cell growth	1		biosynthetic process	0.963825		regulation of cellular response to insulin stimulus	1		negative regulation of molecular function	0.944369
															Ras protein signal transduction	1		positive regulation of ossification	1		positive regulation of protein binding	1		regulation of anatomical structure size	0.965821		regulation of hemostasis	1		regulation of osteoblast differentiation	0.945012
															regulation of actomyosin structure organization	1		bone development	1		mitotic prometaphase	1		movement of cell or subcellular component	0.967322		regulation of bone mineralization	1		I-kappaB kinase/NF-kappaB signaling	0.945012
															regulation of mononuclear cell proliferation	1		positive regulation of muscle tissue development	1		regulation of circadian rhythm	1		cellular response to nitrogen compound	0.967669		ear morphogenesis	1		placenta development	0.945012
															neuron migration	1		cellular glucose homeostasis	1		cell growth	1		negative regulation of cellular component organization	0.967669		positive regulation of phospholipase C activity	1		mitochondrion organization	0.945012
															mitotic spindle organization	1		protein localization to cell periphery	1		regulation of G protein-coupled receptor signaling pathway	1		inflammatory response	0.972529		regulation of glucose transmembrane transport	1		regulation of peptide hormone secretion	0.945012
															cellular response to oxygen levels	1		DNA-templated transcription, initiation	1		regulation of leukocyte mediated immunity	1		cellular macromolecule biosynthetic process	0.972529		male sex differentiation	1		developmental cell growth	0.945012
															transcription by RNA polymerase II	1		negative regulation of nuclear division	1		negative regulation of leukocyte activation	1		immune effector process	0.97538		regulation of insulin receptor signaling pathway	1		response to glucose	0.945012
															positive regulation of leukocyte differentiation	1		regulation of sister chromatid segregation	1		regulation of lymphocyte differentiation	1		macromolecule biosynthetic process	0.97538		regulation of blood coagulation	1		response to hexose	0.945012
															purine nucleotide biosynthetic process	1		regulation of metaphase/anaphase transition of cell cycle	1		regulation of protein localization to plasma membrane	1		cellular nitrogen compound biosynthetic process	0.977941		cellular response to glucose starvation	1		calcium ion homeostasis	0.945012
															regulation of chromosome separation	1		positive regulation of transporter activity	1		regulation of mononuclear cell proliferation	1		regulation of body fluid levels	0.984154		substrate adhesion-dependent cell spreading	1		endocrine system development	0.945012
															regulation of animal organ morphogenesis	1		mesenchymal cell differentiation	1		mitotic spindle organization	1		wound healing	0.984154		central nervous system neuron development	1		cell growth	0.945012
															small molecule biosynthetic process	1		branching morphogenesis of an epithelial tube	1		positive regulation of cell junction assembly	1		cell migration	0.989628		memory	1		cellular protein-containing complex assembly	0.945012
															regulation of telomere maintenance via telomerase	1		meiotic nuclear division	1		regulation of focal adhesion assembly	1		response to wounding	0.991876		positive regulation of striated muscle tissue development	1		regulation of G protein-coupled receptor signaling pathway	0.945012
															regulation of cell division	1		anterior/posterior pattern specification	1		cellular response to oxygen levels	1		axon development	0.991876		muscle organ development	1		response to monosaccharide	0.945012
															regulation of lymphocyte proliferation	1		positive regulation of muscle organ development	1		positive regulation of leukocyte differentiation	1		cell morphogenesis involved in differentiation	0.996711		positive regulation of immune effector process	1		nitrogen compound transport	0.945885
															regulation of generation of precursor metabolites and energy	1		digestive tract development	1		establishment of organelle localization	1		cell morphogenesis involved in neuron differentiation	1		positive regulation of leukocyte chemotaxis	1		regulation of intracellular transport	0.945885
															regulation of biomineral tissue development	1		thymus development	1		purine nucleotide biosynthetic process	1		axonogenesis	1		positive regulation of leukocyte migration	1		positive regulation of kinase activity	0.946225
															cellular response to decreased oxygen levels	1		neuron projection extension	1		regulation of chromosome separation	1		positive regulation of DNA-binding transcription factor activity	1		signal transduction involved in DNA damage checkpoint	1		peptidyl-tyrosine modification	0.947471
															ribonucleotide biosynthetic process	1		regulation of anion transport	1		regulation of cell-substrate junction assembly	1		axon guidance	1		signal transduction involved in DNA integrity checkpoint	1		peptidyl-tyrosine phosphorylation	0.947471
															purine ribonucleotide biosynthetic process	1		regulation of TOR signaling	1		small molecule biosynthetic process	1		neuron projection guidance	1		heart process	1		positive regulation of multicellular organismal process	0.947471
															regulation of telomere maintenance via telomere lengthening	1		regulation of muscle adaptation	1		interleukin-1-mediated signaling pathway	1		positive regulation of NF-kappaB transcription factor activity	1		negative regulation of cell cycle G2/M phase transition	1		embryo development	0.948607
															metal ion transport	1		regulation of RNA splicing	1		positive regulation of neuron death	1		regulation of cellular component size	1		positive regulation of osteoblast differentiation	1		activation of MAPK activity	0.948607
															ribose phosphate biosynthetic process	1		negative regulation of DNA-binding transcription factor activity	1		cellular response to hydrogen peroxide	1		regulation of I-kappaB kinase/NF-kappaB signaling	1		regulation of calcium ion transmembrane transport	1		immune response	0.949529
															purine-containing compound biosynthetic process	1		positive regulation of chromatin organization	1		regulation of lymphocyte proliferation	1		coagulation	1		signal transduction involved in cell cycle checkpoint	1		hemopoiesis	0.951655
															microtubule cytoskeleton organization involved in mitosis	1		regulation of cyclin-dependent protein serine/threonine kinase activity	1		cellular response to decreased oxygen levels	1		carbohydrate derivative metabolic process	1		neutrophil mediated immunity	1		regulation of lymphocyte differentiation	0.952095
															regulation of leukocyte chemotaxis	1		cardiac muscle cell differentiation	1		ribonucleotide biosynthetic process	1		hemostasis	1		regulation of T cell differentiation	1		cellular metal ion homeostasis	0.952095
															meiotic cell cycle process	1		response to endoplasmic reticulum stress	1		purine ribonucleotide biosynthetic process	1		blood coagulation	1		regulation of cation channel activity	1		regulation of protein localization to plasma membrane	0.952095
															regulation of cardiac muscle cell proliferation	1		ear morphogenesis	1		negative regulation of neuron projection development	1		positive regulation of I-kappaB kinase/NF-kappaB signaling	1		positive regulation of protein localization to plasma membrane	1		regulation of actomyosin structure organization	0.952095
															multi-multicellular organism process	1		regulation of mitochondrion organization	1		regulation of cell-substrate junction organization	1		positive regulation of vasculature development	1		activation of JNKK activity	1		regulation of mononuclear cell proliferation	0.952095
															cellular response to hypoxia	1		male sex differentiation	1		regulation of cell shape	1		positive regulation of angiogenesis	1		regulation of cellular senescence	1		positive regulation of reactive oxygen species metabolic process	0.952095
															cellular response to retinoic acid	1		cellular response to glucose starvation	1		ribose phosphate biosynthetic process	1		positive regulation of lipid metabolic process	1		cellular response to BMP stimulus	1		positive regulation of leukocyte differentiation	0.952095
															regulation of cytokinesis	1		substrate adhesion-dependent cell spreading	1		purine-containing compound biosynthetic process	1		phagocytosis	1		response to BMP	1		interleukin-1-mediated signaling pathway	0.952095
															negative regulation of G1/S transition of mitotic cell cycle	1		central nervous system neuron development	1		microtubule cytoskeleton organization involved in mitosis	1		positive regulation of chromosome organization	1		cytokine production	1		positive regulation of neuron death	0.952095
															regulation of cell cycle arrest	1		memory	1		response to osmotic stress	1		platelet activation	1		activin receptor signaling pathway	1		regulation of phosphoprotein phosphatase activity	0.952095
															negative regulation of cellular response to growth factor stimulus	1		positive regulation of striated muscle tissue development	1		meiotic cell cycle process	1		regulation of peptide secretion	1		neutrophil activation involved in immune response	1		cellular response to hydrogen peroxide	0.952095
															regulation of stress fiber assembly	1		muscle organ development	1		integrin-mediated signaling pathway	1		regulation of DNA biosynthetic process	1		hematopoietic progenitor cell differentiation	1		cellular response to vascular endothelial growth factor stimulus	0.952095
															negative regulation of transmembrane receptor protein serine/threonine kinase signaling pathway	1		response to ionizing radiation	1		cellular response to hypoxia	1		toll-like receptor signaling pathway	1		regulation of synapse assembly	1		regulation of lymphocyte proliferation	0.952095
															cellular protein catabolic process	1		signal transduction involved in DNA damage checkpoint	1		response to ketone	1		response to interleukin-1	1		regulation of sodium ion transport	1		positive regulation of protein localization to nucleus	0.952095
															regulation of actin filament bundle assembly	1		signal transduction involved in DNA integrity checkpoint	1		negative regulation of G1/S transition of mitotic cell cycle	1		regulation of protein secretion	1		cell fate commitment	1		dendrite development	0.952095
															positive regulation of telomere maintenance via telomerase	1		negative regulation of cell cycle G2/M phase transition	1		regulation of cell cycle arrest	1		nucleobase-containing small molecule metabolic process	1		cellular response to ketone	1		regulation of nucleocytoplasmic transport	0.952095
															positive regulation of telomere maintenance	1		purine ribonucleoside metabolic process	1		cellular protein catabolic process	1		regulation of cell size	1		proteolysis involved in cellular protein catabolic process	1		cellular divalent inorganic cation homeostasis	0.952095
															negative regulation of canonical Wnt signaling pathway	1		positive regulation of osteoblast differentiation	1		regulation of calcium-mediated signaling	1		nucleoside phosphate metabolic process	1		regulation of cell aging	1		cell differentiation	0.952496
															positive regulation of axonogenesis	1		signal transduction involved in cell cycle checkpoint	1		positive regulation of dendrite development	1		protein localization to organelle	1		regulation of protein deacetylation	1		embryonic organ development	0.954157
															actin cytoskeleton reorganization	1		pallium development	1		regulation of dendritic spine development	1		positive regulation of DNA biosynthetic process	1		sister chromatid segregation	1		cellular response to extracellular stimulus	0.954157
															regulation of carbohydrate biosynthetic process	1		regulation of cellular senescence	1		T cell differentiation	1		meiotic cell cycle	1		generation of precursor metabolites and energy	1		regulation of defense response	0.957425
															regulation of axon extension	1		cellular response to BMP stimulus	1		negative regulation of protein catabolic process	1		carbohydrate derivative biosynthetic process	1		cellular carbohydrate metabolic process	1		regulation of axonogenesis	0.958027
															positive regulation of telomere maintenance via telomere lengthening	1		response to BMP	1		B cell activation	1		nucleotide metabolic process	1		positive regulation of protein polymerization	1		epithelial cell differentiation	0.958027
															T cell differentiation	1		activin receptor signaling pathway	1		regulation of cellular ketone metabolic process	1		cellular component disassembly	1		lipopolysaccharide-mediated signaling pathway	1		lymphocyte activation	0.958027
															signal release	1		regulation of synapse assembly	1		negative regulation of cell cycle G1/S phase transition	1		cation transport	1		cartilage development	1		cellular calcium ion homeostasis	0.9588
															negative regulation of protein catabolic process	1		cellular response to light stimulus	1		glial cell development	1		regulation of cytokine-mediated signaling pathway	1		regulation of synaptic vesicle cycle	1		retina development in camera-type eye	0.9588
															regulation of cellular ketone metabolic process	1		regulation of sodium ion transport	1		developmental maturation	1		purine nucleotide metabolic process	1		regulation of mRNA stability	1		ossification	0.9588
															negative regulation of cell cycle G1/S phase transition	1		cell fate commitment	1		female gamete generation	1		regulation of leukocyte proliferation	1		regulation of RNA stability	1		negative regulation of cellular response to growth factor stimulus	0.9588
															positive regulation of ossification	1		cellular response to fatty acid	1		positive regulation of cell-matrix adhesion	1		negative regulation of cell projection organization	1		negative regulation of secretion	1		regulation of stress fiber assembly	0.9588
															glial cell development	1		transcription initiation from RNA polymerase II promoter	1		cell-matrix adhesion	1		ribonucleotide metabolic process	1		positive regulation of receptor signaling pathway via STAT	1		negative regulation of transmembrane receptor protein serine/threonine kinase signaling pathway	0.9588
															cell-matrix adhesion	1		cellular response to glucose stimulus	1		anatomical structure maturation	1		muscle cell differentiation	1		granulocyte activation	1		regulation of actin filament bundle assembly	0.9588
															regulation of telomerase activity	1		cellular response to hexose stimulus	1		DNA-templated transcription, initiation	1		purine ribonucleotide metabolic process	1		transmembrane transport	1		regulation of calcium-mediated signaling	0.9588
															positive regulation of muscle tissue development	1		cellular response to monosaccharide stimulus	1		negative regulation of nuclear division	1		positive regulation of phospholipid metabolic process	1		positive regulation of cardiac muscle tissue development	1		protein stabilization	0.9588
															protein localization to cell periphery	1		glycosyl compound metabolic process	1		regulation of sister chromatid segregation	1		regulation of phospholipid metabolic process	1		striated muscle cell development	1		positive regulation of axonogenesis	0.9588
															DNA-templated transcription, initiation	1		proteolysis involved in cellular protein catabolic process	1		regulation of metaphase/anaphase transition of cell cycle	1		ribose phosphate metabolic process	1		muscle cell development	1		positive regulation of protein secretion	0.9588
															regulation of sister chromatid segregation	1		regulation of cell aging	1		meiotic nuclear division	1		purine-containing compound metabolic process	1		intracellular receptor signaling pathway	1		epithelial cell proliferation	0.9588
															regulation of metaphase/anaphase transition of cell cycle	1		regulation of protein deacetylation	1		digestive tract development	1		Fc receptor mediated stimulatory signaling pathway	1		regulation of BMP signaling pathway	1		T cell costimulation	0.9588
															positive regulation of leukocyte proliferation	1		sister chromatid segregation	1		regulation of coagulation	1		ameboidal-type cell migration	1		BMP signaling pathway	1		lymphocyte costimulation	0.9588
															mesenchymal cell differentiation	1		generation of precursor metabolites and energy	1		negative regulation of lymphocyte activation	1		cellular response to interleukin-1	1		regulation of lipid biosynthetic process	1		T cell differentiation	0.9588
															meiotic nuclear division	1		organic acid metabolic process	1		neuron projection extension	1		synaptic signaling	1		positive regulation of protein localization to cell periphery	1		signal release	0.9588
															anterior/posterior pattern specification	1		response to fatty acid	1		regulation of anion transport	1		positive regulation of lipid kinase activity	1		positive regulation of small molecule metabolic process	1		regulation of blood circulation	0.9588
															positive regulation of muscle organ development	1		cellular carbohydrate metabolic process	1		regulation of postsynapse organization	1		positive regulation of phosphatidylinositol 3-kinase activity	1		epidermis development	1		extrinsic apoptotic signaling pathway	0.9588
															B cell receptor signaling pathway	1		cartilage development	1		negative regulation of DNA-binding transcription factor activity	1		regulation of phosphatidylinositol 3-kinase activity	1		positive regulation of ion transmembrane transport	1		mammary gland epithelium development	0.9588
															thymus development	1		guanosine-containing compound metabolic process	1		regulation of cellular response to insulin stimulus	1		regulation of lipid kinase activity	1		negative regulation of transmembrane transport	1		positive regulation of peptide secretion	0.9588
															negative regulation of lymphocyte activation	1		regulation of mRNA stability	1		regulation of hemostasis	1		striated muscle cell differentiation	1		female sex differentiation	1		cell aging	0.9588
															neuron projection extension	1		regulation of RNA stability	1		regulation of insulin receptor signaling pathway	1		negative regulation of MAPK cascade	1		positive regulation of organ growth	1		regulation of developmental process	0.958973
															regulation of TOR signaling	1		negative regulation of secretion	1		regulation of blood coagulation	1		regulation of wound healing	1		regulation of muscle cell apoptotic process	1		regulation of cell activation	0.960148
															regulation of muscle adaptation	1		oxoacid metabolic process	1		cellular response to glucose starvation	1		negative regulation of neuron differentiation	1		gland morphogenesis	1		antigen receptor-mediated signaling pathway	0.961717
															regulation of RNA splicing	1		positive regulation of cardiac muscle tissue development	1		substrate adhesion-dependent cell spreading	1		immune response-regulating cell surface receptor signaling pathway involved in phagocytosis	1		insulin receptor signaling pathway	1		cellular response to nutrient levels	0.961717
															regulation of cyclin-dependent protein serine/threonine kinase activity	1		striated muscle cell development	1		central nervous system neuron development	1		Fc-gamma receptor signaling pathway involved in phagocytosis	1		neutrophil activation	1		amide transport	0.961717
															regulation of bone mineralization	1		muscle cell development	1		regulation of myeloid leukocyte differentiation	1		Fc-gamma receptor signaling pathway	1		regulation of platelet activation	1		regulation of MAP kinase activity	0.962289
															regulation of telomere capping	1		positive regulation of histone modification	1		positive regulation of immune effector process	1		homeostasis of number of cells	1		regulation of protein targeting	1		negative regulation of cell population proliferation	0.962763
															regulation of glucose transmembrane transport	1		nucleoside diphosphate metabolic process	1		signal transduction involved in DNA damage checkpoint	1		trans-synaptic signaling	1		positive regulation of receptor signaling pathway via JAK-STAT	1		positive regulation of leukocyte proliferation	0.965103
															cellular response to glucose starvation	1		ribonucleoside metabolic process	1		signal transduction involved in DNA integrity checkpoint	1		regulation of peptide hormone secretion	1		regulation of myeloid leukocyte mediated immunity	1		anterior/posterior pattern specification	0.965103
															positive regulation of striated muscle tissue development	1		nucleoside metabolic process	1		heart process	1		regulation of telomere maintenance	1		regulation of signaling receptor activity	1		thymus development	0.965103
															positive regulation of immune effector process	1		regulation of BMP signaling pathway	1		negative regulation of cell cycle G2/M phase transition	1		nucleoside phosphate biosynthetic process	1		membrane docking	1		neuron projection extension	0.965103
															positive regulation of leukocyte chemotaxis	1		BMP signaling pathway	1		purine ribonucleoside metabolic process	1		nucleotide biosynthetic process	1		protein localization to plasma membrane	1		regulation of insulin secretion	0.965103
															positive regulation of leukocyte migration	1		regulation of lipid biosynthetic process	1		regulation of calcium ion transmembrane transport	1		negative regulation of cell growth	1		regulation of mRNA catabolic process	1		negative regulation of DNA-binding transcription factor activity	0.965103
															response to ionizing radiation	1		positive regulation of small molecule metabolic process	1		signal transduction involved in cell cycle checkpoint	1		response to tumor necrosis factor	1		cellular response to amino acid starvation	1		response to endoplasmic reticulum stress	0.965103
															signal transduction involved in DNA damage checkpoint	1		epidermis development	1		regulation of T cell differentiation	1		regulation of extent of cell growth	1		positive regulation of heart growth	1		positive regulation of nucleocytoplasmic transport	0.965103
															signal transduction involved in DNA integrity checkpoint	1		negative regulation of cellular protein localization	1		regulation of cation channel activity	1		regulation of cell projection assembly	1		striated muscle contraction	1		regulation of epithelial cell apoptotic process	0.965103
															negative regulation of cell cycle G2/M phase transition	1		positive regulation of ion transmembrane transport	1		regulation of intrinsic apoptotic signaling pathway	1		regulation of mononuclear cell proliferation	1		positive regulation of myeloid cell differentiation	1		negative regulation of cell-cell adhesion	0.965103
															positive regulation of osteoblast differentiation	1		female sex differentiation	1		regulation of extrinsic apoptotic signaling pathway in absence of ligand	1		purine nucleotide biosynthetic process	1		gastrulation	1		regulation of immune response	0.965158
															regulation of calcium ion transmembrane transport	1		purine nucleoside metabolic process	1		positive regulation of protein localization to plasma membrane	1		regulation of telomere maintenance via telomerase	1		cell chemotaxis	1		response to molecule of bacterial origin	0.965227
															signal transduction involved in cell cycle checkpoint	1		positive regulation of organ growth	1		pallium development	1		interleukin-1-mediated signaling pathway	1		receptor-mediated endocytosis	1		skeletal system development	0.965227
															regulation of extrinsic apoptotic signaling pathway in absence of ligand	1		insulin receptor signaling pathway	1		cytokine production	1		positive regulation of neuron death	1		biomineralization	1		response to lipopolysaccharide	0.965227
															pallium development	1		carboxylic acid metabolic process	1		hematopoietic progenitor cell differentiation	1		cellular response to vascular endothelial growth factor stimulus	1		calcium ion transport	1		peptide transport	0.965227
															activation of JNKK activity	1		membrane docking	1		regulation of synapse assembly	1		regulation of lymphocyte proliferation	1		regulation of fat cell differentiation	1		response to starvation	0.965227
															regulation of cellular senescence	1		protein localization to plasma membrane	1		cellular response to light stimulus	1		ribonucleotide biosynthetic process	1		regulation of fatty acid metabolic process	1		positive regulation of protein serine/threonine kinase activity	0.967346
															positive regulation of telomerase activity	1		regulation of mRNA catabolic process	1		cellular response to fatty acid	1		regeneration	1		epidermal growth factor receptor signaling pathway	1		regulation of signaling	0.968032
															cellular response to light stimulus	1		pyrimidine-containing compound metabolic process	1		transcription initiation from RNA polymerase II promoter	1		purine ribonucleotide biosynthetic process	1		epithelial tube formation	1		protein transport	0.968556
															regulation of sodium ion transport	1		negative regulation of cellular amide metabolic process	1		glycosyl compound metabolic process	1		negative regulation of neuron projection development	1		response to amino acid starvation	1		regulation of phosphatidylinositol 3-kinase signaling	0.968556
															cell fate commitment	1		limbic system development	1		cellular response to ketone	1		regulation of telomere maintenance via telomere lengthening	1		centrosome cycle	1		positive regulation of leukocyte activation	0.968556
															modulation of process of other organism involved in symbiotic interaction	1		cellular response to amino acid starvation	1		proteolysis involved in cellular protein catabolic process	1		cardiocyte differentiation	1		leukocyte homeostasis	1		regulation of cell communication	0.969059
															cellular response to fatty acid	1		positive regulation of heart growth	1		generation of precursor metabolites and energy	1		regulation of inflammatory response to antigenic stimulus	1		Golgi organization	1		positive regulation of intracellular signal transduction	0.970386
															transcription initiation from RNA polymerase II promoter	1		striated muscle contraction	1		response to fatty acid	1		metal ion transport	1		regulation of polysaccharide metabolic process	1		regulation of cell adhesion	0.970745
															cellular response to glucose stimulus	1		regulation of muscle contraction	1		positive regulation of protein polymerization	1		ribose phosphate biosynthetic process	1		ubiquitin-dependent protein catabolic process	1		positive regulation of osteoblast differentiation	0.970979
															cellular response to hexose stimulus	1		positive regulation of myeloid cell differentiation	1		regulation of synaptic vesicle cycle	1		purine-containing compound biosynthetic process	1		columnar/cuboidal epithelial cell differentiation	1		regulation of T cell differentiation	0.970979
															cellular response to monosaccharide stimulus	1		gastrulation	1		guanosine-containing compound metabolic process	1		response to osmotic stress	1		epithelial cell development	1		cellular response to BMP stimulus	0.970979
															proteolysis involved in cellular protein catabolic process	1		receptor-mediated endocytosis	1		response to temperature stimulus	1		negative regulation of protein serine/threonine kinase activity	1		regulation of neurotransmitter levels	1		response to BMP	0.970979
															regulation of cell aging	1		GTP metabolic process	1		transmembrane transport	1		meiotic cell cycle process	1		regulation of mitotic sister chromatid segregation	1		activin receptor signaling pathway	0.970979
															regulation of interspecies interactions between organisms	1		regulation of fat cell differentiation	1		striated muscle cell development	1		chemical synaptic transmission	1		regulation of glycogen metabolic process	1		hematopoietic progenitor cell differentiation	0.970979
															response to fatty acid	1		embryonic placenta development	1		muscle cell development	1		integrin-mediated signaling pathway	1		divalent metal ion transport	1		modulation of process of other organism involved in symbiotic interaction	0.970979
															cartilage development	1		epithelial tube formation	1		nucleoside diphosphate metabolic process	1		cellular response to tumor necrosis factor	1		regulation of neurotransmitter receptor activity	1		lipopolysaccharide-mediated signaling pathway	0.970979
															regulation of viral process	1		positive regulation of cell cycle phase transition	1		ribonucleoside metabolic process	1		anterograde trans-synaptic signaling	1		regulation of DNA replication	1		modulation of process of other organism	0.970979
															negative regulation of secretion	1		regulation of protein acetylation	1		nucleoside metabolic process	1		epithelium migration	1		DNA replication	1		regulation of BMP signaling pathway	0.970979
															modulation of process of other organism	1		response to amino acid starvation	1		positive regulation of macroautophagy	1		tissue migration	1		cellular response to mechanical stimulus	1		BMP signaling pathway	0.970979
															response to temperature stimulus	1		centrosome cycle	1		regulation of lipid biosynthetic process	1		positive regulation of telomere maintenance via telomerase	1		detection of stimulus	1		epidermis development	0.970979
															transmembrane transport	1		Golgi organization	1		positive regulation of protein localization to cell periphery	1		positive regulation of telomere maintenance	1		stem cell differentiation	1		negative regulation of cellular protein localization	0.970979
															positive regulation of cardiac muscle tissue development	1		regulation of polysaccharide metabolic process	1		negative regulation of transmembrane transport	1		nuclear chromosome segregation	1		dendrite morphogenesis	1		regulation of protein kinase activity	0.971563
															positive regulation of telomere capping	1		ubiquitin-dependent protein catabolic process	1		female sex differentiation	1		positive regulation of protein secretion	1		regulation of leukocyte apoptotic process	1		regulation of T cell activation	0.971703
															positive regulation of small molecule metabolic process	1		columnar/cuboidal epithelial cell differentiation	1		purine nucleoside metabolic process	1		regulation of plasma membrane bounded cell projection assembly	1		leukocyte proliferation	1		positive regulation of response to stimulus	0.972301
															epidermis development	1		epithelial cell development	1		regulation of platelet activation	1		oxidation-reduction process	1		tissue remodeling	1		G protein-coupled receptor signaling pathway	0.974667
															positive regulation of organ growth	1		regulation of mitotic sister chromatid segregation	1		regulation of protein targeting	1		regulation of axon extension	1		organelle localization by membrane tethering	1		leukocyte activation	0.976245
															gland morphogenesis	1		regulation of glycogen metabolic process	1		regulation of myeloid leukocyte mediated immunity	1		positive regulation of telomere maintenance via telomere lengthening	1		mitotic nuclear division	1		response to organic cyclic compound	0.976245
															insulin receptor signaling pathway	1		regulation of DNA replication	1		regulation of signaling receptor activity	1		epithelial cell migration	1		positive regulation of stress fiber assembly	1		cellular response to lipid	0.976245
															regulation of myeloid leukocyte mediated immunity	1		DNA replication	1		negative regulation of cellular amide metabolic process	1		regulation of cyclin-dependent protein kinase activity	1		regulation of cytosolic calcium ion concentration	1		viral process	0.976245
															membrane docking	1		cellular response to mechanical stimulus	1		limbic system development	1		extrinsic apoptotic signaling pathway	1		response to acid chemical	1		cellular response to amino acid starvation	0.976401
															protein localization to plasma membrane	1		stem cell differentiation	1		regulation of oxidative stress-induced cell death	1		negative regulation of inflammatory response to antigenic stimulus	1		positive regulation of actin filament bundle assembly	1		gastrulation	0.976401
															pyrimidine-containing compound metabolic process	1		protein modification by small protein conjugation	1		striated muscle contraction	1		positive regulation of peptide secretion	1		spermatid differentiation	1		biomineralization	0.976401
															negative regulation of cellular amide metabolic process	1		nucleoside diphosphate phosphorylation	1		regulation of muscle contraction	1		bone development	1		regulation of sequestering of calcium ion	1		embryonic placenta development	0.976401
															limbic system development	1		organelle localization by membrane tethering	1		cell chemotaxis	1		female gamete generation	1		modification-dependent macromolecule catabolic process	1		response to amino acid starvation	0.976401
															positive regulation of heart growth	1		mitotic nuclear division	1		GTP metabolic process	1		regulation of telomerase activity	1		cell maturation	1		leukocyte homeostasis	0.976401
															positive regulation of myeloid cell differentiation	1		spermatid differentiation	1		regulation of fatty acid metabolic process	1		negative regulation of nuclear division	1		skin development	1		cell-cell junction organization	0.976401
															gastrulation	1		modification-dependent macromolecule catabolic process	1		epidermal growth factor receptor signaling pathway	1		regulation of sister chromatid segregation	1		positive regulation of muscle cell differentiation	1		leukocyte proliferation	0.976401
															biomineralization	1		modulation by symbiont of host process	1		epithelial tube formation	1		regulation of metaphase/anaphase transition of cell cycle	1		protein kinase B signaling	1		tissue remodeling	0.976401
															calcium ion transport	1		skin development	1		regulation of protein acetylation	1		positive regulation of transporter activity	1		positive regulation of protein ubiquitination	1		regulation of cytosolic calcium ion concentration	0.976401
															regulation of fat cell differentiation	1		positive regulation of muscle cell differentiation	1		centrosome cycle	1		positive regulation of leukocyte proliferation	1		negative regulation of protein ubiquitination	1		modulation by symbiont of host process	0.976401
															regulation of fatty acid metabolic process	1		protein kinase B signaling	1		leukocyte homeostasis	1		meiotic nuclear division	1		neutrophil degranulation	1		skin development	0.976401
															embryonic placenta development	1		positive regulation of protein ubiquitination	1		Golgi organization	1		B cell receptor signaling pathway	1		regulation of leukocyte degranulation	1		biomineral tissue development	0.976401
															epidermal growth factor receptor signaling pathway	1		protein ubiquitination	1		ubiquitin-dependent protein catabolic process	1		regulation of coagulation	1		regulation of epithelial cell differentiation	1		negative regulation of endopeptidase activity	0.976401
															positive regulation of cell cycle phase transition	1		energy derivation by oxidation of organic compounds	1		columnar/cuboidal epithelial cell differentiation	1		negative regulation of lymphocyte activation	1		positive regulation of cysteine-type endopeptidase activity involved in apoptotic process	1		macroautophagy	0.976401
															regulation of protein acetylation	1		purine ribonucleoside triphosphate metabolic process	1		epithelial cell development	1		regulation of insulin secretion	1		biomineral tissue development	1		B cell differentiation	0.976401
															centrosome cycle	1		ciliary basal body-plasma membrane docking	1		regulation of neurotransmitter levels	1		response to toxic substance	1		energy derivation by oxidation of organic compounds	1		negative regulation of peptidase activity	0.976401
															leukocyte homeostasis	1		morphogenesis of embryonic epithelium	1		regulation of mitotic sister chromatid segregation	1		positive regulation of chromatin organization	1		ciliary basal body-plasma membrane docking	1		regulation of heart contraction	0.976401
															regulation of polysaccharide metabolic process	1		positive regulation of cardiac muscle tissue growth	1		regulation of neurotransmitter receptor activity	1		regulation of cyclin-dependent protein serine/threonine kinase activity	1		morphogenesis of embryonic epithelium	1		regulation of leukocyte cell-cell adhesion	0.97745
															ubiquitin-dependent protein catabolic process	1		cardiac muscle cell development	1		regulation of DNA replication	1		cardiac muscle cell differentiation	1		positive regulation of cardiac muscle tissue growth	1		positive regulation of phosphatidylinositol 3-kinase signaling	0.97745
															columnar/cuboidal epithelial cell differentiation	1		ribonucleoside triphosphate metabolic process	1		DNA replication	1		regulation of cellular response to insulin stimulus	1		cardiac muscle cell development	1		positive regulation of lymphocyte activation	0.97745
															epithelial cell development	1		cardiac cell development	1		detection of stimulus	1		regulation of hemostasis	1		cardiac cell development	1		positive regulation of MAP kinase activity	0.978497
															regulation of mitotic sister chromatid segregation	1		purine nucleoside triphosphate metabolic process	1		dendrite morphogenesis	1		regulation of telomere capping	1		microtubule organizing center organization	1		regulation of signal transduction	0.978659
															regulation of glycogen metabolic process	1		nucleoside triphosphate metabolic process	1		regulation of leukocyte apoptotic process	1		regulation of insulin receptor signaling pathway	1		positive regulation of tyrosine phosphorylation of STAT protein	1		regulation of cell differentiation	0.979759
															divalent metal ion transport	1		microtubule organizing center organization	1		nucleoside diphosphate phosphorylation	1		regulation of blood coagulation	1		regulation of mitotic sister chromatid separation	1		positive regulation of autophagy	0.980053
															DNA replication	1		nucleotide phosphorylation	1		leukocyte proliferation	1		substrate adhesion-dependent cell spreading	1		regulation of tyrosine phosphorylation of STAT protein	1		T cell receptor signaling pathway	0.980053
															stem cell differentiation	1		regulation of mitotic sister chromatid separation	1		mitotic nuclear division	1		positive regulation of leukocyte chemotaxis	1		intrinsic apoptotic signaling pathway in response to DNA damage	1		intrinsic apoptotic signaling pathway	0.980053
															protein modification by small protein conjugation	1		negative regulation of endopeptidase activity	1		response to acid chemical	1		positive regulation of leukocyte migration	1		negative regulation of phosphatase activity	1		regulation of cell population proliferation	0.98064
															regulation of leukocyte apoptotic process	1		macroautophagy	1		spermatid differentiation	1		negative regulation of cell cycle G2/M phase transition	1		negative regulation of dephosphorylation	1		positive regulation of cell population proliferation	0.980792
															organelle localization by membrane tethering	1		negative regulation of phosphatase activity	1		regulation of sequestering of calcium ion	1		purine ribonucleoside metabolic process	1		inner ear morphogenesis	1		regulation of homotypic cell-cell adhesion	0.981343
															positive regulation of stress fiber assembly	1		negative regulation of dephosphorylation	1		modification-dependent macromolecule catabolic process	1		positive regulation of protein localization to plasma membrane	1		male gonad development	1		positive regulation of lymphocyte differentiation	0.981343
															positive regulation of actin filament bundle assembly	1		inner ear morphogenesis	1		cell maturation	1		positive regulation of telomerase activity	1		DNA damage response, signal transduction by p53 class mediator	1		positive regulation of cytosolic calcium ion concentration	0.981343
															spermatid differentiation	1		male gonad development	1		regulation of phagocytosis	1		regulation of synapse assembly	1		modification-dependent protein catabolic process	1		limb development	0.981343
															regulation of sequestering of calcium ion	1		positive regulation of mitochondrion organization	1		protein kinase B signaling	1		cellular response to light stimulus	1		tube formation	1		myeloid cell homeostasis	0.981343
															modification-dependent macromolecule catabolic process	1		DNA damage response, signal transduction by p53 class mediator	1		regulation of cellular response to oxidative stress	1		glycosyl compound metabolic process	1		response to cadmium ion	1		vascular endothelial growth factor signaling pathway	0.981343
															modulation by symbiont of host process	1		modification-dependent protein catabolic process	1		positive regulation of protein ubiquitination	1		proteolysis involved in cellular protein catabolic process	1		regulation of cardiac muscle hypertrophy	1		regulation of tumor necrosis factor production	0.981343
															skin development	1		tube formation	1		negative regulation of protein ubiquitination	1		sister chromatid segregation	1		development of primary male sexual characteristics	1		positive regulation of organelle assembly	0.981343
															positive regulation of muscle cell differentiation	1		response to cadmium ion	1		regulation of leukocyte degranulation	1		generation of precursor metabolites and energy	1		positive regulation of cation transmembrane transport	1		negative regulation of cysteine-type endopeptidase activity	0.981343
															negative regulation of protein ubiquitination	1		RNA splicing	1		regulation of epithelial cell differentiation	1		lipopolysaccharide-mediated signaling pathway	1		B cell differentiation	1		appendage development	0.981343
															regulation of leukocyte degranulation	1		regulation of cardiac muscle hypertrophy	1		energy derivation by oxidation of organic compounds	1		guanosine-containing compound metabolic process	1		regulation of calcium ion transport into cytosol	1		astrocyte differentiation	0.981343
															protein ubiquitination	1		development of primary male sexual characteristics	1		purine ribonucleoside triphosphate metabolic process	1		positive regulation of receptor signaling pathway via STAT	1		negative regulation of autophagy	1		positive regulation of inflammatory response	0.981343
															biomineral tissue development	1		positive regulation of cation transmembrane transport	1		morphogenesis of embryonic epithelium	1		striated muscle cell development	1		regulation of mitotic metaphase/anaphase transition	1		positive regulation of small GTPase mediated signal transduction	0.981343
															energy derivation by oxidation of organic compounds	1		negative regulation of epithelial cell apoptotic process	1		cardiac muscle cell development	1		muscle cell development	1		proteasomal protein catabolic process	1		negative regulation of protein-containing complex assembly	0.981343
															ciliary basal body-plasma membrane docking	1		negative regulation of autophagy	1		ribonucleoside triphosphate metabolic process	1		positive regulation of histone modification	1		regulation of adaptive immune response	1		negative regulation of cysteine-type endopeptidase activity involved in apoptotic process	0.981343
															positive regulation of cardiac muscle tissue growth	1		regulation of mitotic metaphase/anaphase transition	1		cardiac cell development	1		nucleoside diphosphate metabolic process	1		positive regulation of carbohydrate metabolic process	1		animal organ regeneration	0.981343
															microtubule organizing center organization	1		proteasomal protein catabolic process	1		purine nucleoside triphosphate metabolic process	1		ribonucleoside metabolic process	1		circadian rhythm	1		negative regulation of BMP signaling pathway	0.981343
															regulation of mitotic sister chromatid separation	1		negative regulation of peptidase activity	1		nucleoside triphosphate metabolic process	1		nucleoside metabolic process	1		cardiac chamber development	1		positive regulation of dephosphorylation	0.981343
															negative regulation of endopeptidase activity	1		positive regulation of carbohydrate metabolic process	1		microtubule organizing center organization	1		positive regulation of protein localization to cell periphery	1		regulation of muscle hypertrophy	1		ribonucleoprotein complex biogenesis	0.981343
															intrinsic apoptotic signaling pathway in response to DNA damage	1		circadian rhythm	1		nucleotide phosphorylation	1		positive regulation of telomere capping	1		regulation of heart contraction	1		regulation of sprouting angiogenesis	0.981343
															macroautophagy	1		cardiac chamber development	1		regulation of mitotic sister chromatid separation	1		positive regulation of ion transmembrane transport	1		negative regulation of mitotic nuclear division	1		regulation of T cell proliferation	0.981343
															negative regulation of phosphatase activity	1		regulation of muscle hypertrophy	1		macroautophagy	1		female sex differentiation	1		positive regulation of protein modification by small protein conjugation or removal	1		regulation of tumor necrosis factor superfamily cytokine production	0.981343
															negative regulation of dephosphorylation	1		negative regulation of mitotic nuclear division	1		inner ear morphogenesis	1		purine nucleoside metabolic process	1		negative regulation of protein modification by small protein conjugation or removal	1		regulation of protein tyrosine kinase activity	0.981343
															DNA damage response, signal transduction by p53 class mediator	1		positive regulation of protein modification by small protein conjugation or removal	1		DNA damage response, signal transduction by p53 class mediator	1		regulation of platelet activation	1		divalent inorganic cation transport	1		immune system development	0.981378
															modification-dependent protein catabolic process	1		female pregnancy	1		modification-dependent protein catabolic process	1		regulation of protein targeting	1		ion transmembrane transport	1		hematopoietic or lymphoid organ development	0.981378
															response to cadmium ion	1		pyrimidine-containing compound biosynthetic process	1		tube formation	1		positive regulation of receptor signaling pathway via JAK-STAT	1		peripheral nervous system development	1		MAPK cascade	0.981588
															RNA splicing	1		peripheral nervous system development	1		regulation of cardiac muscle hypertrophy	1		pyrimidine-containing compound metabolic process	1		signal transduction involved in mitotic G1 DNA damage checkpoint	1		positive regulation of leukocyte cell-cell adhesion	0.982475
															regulation of cardiac muscle hypertrophy	1		signal transduction involved in mitotic G1 DNA damage checkpoint	1		B cell differentiation	1		regulation of oxidative stress-induced cell death	1		signal transduction involved in mitotic cell cycle checkpoint	1		adaptive immune response	0.982475
															B cell differentiation	1		signal transduction involved in mitotic cell cycle checkpoint	1		negative regulation of epithelial cell apoptotic process	1		cell chemotaxis	1		renal system process	1		regulation of hormone levels	0.982475
															regulation of calcium ion transport into cytosol	1		renal system process	1		regulation of calcium ion transport into cytosol	1		GTP metabolic process	1		nuclear envelope organization	1		lymphocyte differentiation	0.982475
															regulation of mitotic metaphase/anaphase transition	1		purine ribonucleoside biosynthetic process	1		negative regulation of autophagy	1		calcium ion transport	1		regulation of homotypic cell-cell adhesion	1		defense response to other organism	0.983842
															proteasomal protein catabolic process	1		nucleocytoplasmic transport	1		regulation of mitotic metaphase/anaphase transition	1		positive regulation of cell cycle phase transition	1		nucleocytoplasmic transport	1		immune system process	0.984613
															negative regulation of peptidase activity	1		regulation of pathway-restricted SMAD protein phosphorylation	1		proteasomal protein catabolic process	1		leukocyte homeostasis	1		positive regulation of lymphocyte differentiation	1		positive regulation of T cell activation	0.984719
															regulation of adaptive immune response	1		UTP metabolic process	1		regulation of adaptive immune response	1		ubiquitin-dependent protein catabolic process	1		hexose metabolic process	1		negative regulation of binding	0.984719
															positive regulation of carbohydrate metabolic process	1		CTP metabolic process	1		regulation of muscle hypertrophy	1		regulation of mitotic sister chromatid segregation	1		regulation of pathway-restricted SMAD protein phosphorylation	1		positive regulation of peptidase activity	0.984719
															circadian rhythm	1		positive regulation of biomineralization	1		negative regulation of mitotic nuclear division	1		divalent metal ion transport	1		interferon-gamma-mediated signaling pathway	1		regulation of ossification	0.984719
															regulation of muscle hypertrophy	1		negative regulation of chromosome organization	1		positive regulation of protein modification by small protein conjugation or removal	1		DNA replication	1		positive regulation of biomineralization	1		activation of MAPKK activity	0.984726
															negative regulation of mitotic nuclear division	1		negative regulation of proteolysis involved in cellular protein catabolic process	1		negative regulation of protein modification by small protein conjugation or removal	1		dendrite morphogenesis	1		negative regulation of chromosome organization	1		defense response	0.984846
															negative regulation of protein modification by small protein conjugation or removal	1		spermatid development	1		pyrimidine-containing compound biosynthetic process	1		regulation of leukocyte apoptotic process	1		negative regulation of proteolysis involved in cellular protein catabolic process	1		regulation of macroautophagy	0.986786
															female pregnancy	1		smoothened signaling pathway	1		regulation of response to oxidative stress	1		nucleoside diphosphate phosphorylation	1		spermatid development	1		activation of protein kinase activity	0.987971
															pyrimidine-containing compound biosynthetic process	1		response to fibroblast growth factor	1		ion transmembrane transport	1		leukocyte proliferation	1		smoothened signaling pathway	1		regulation of smooth muscle cell proliferation	0.98868
															divalent inorganic cation transport	1		embryonic epithelial tube formation	1		peripheral nervous system development	1		response to acid chemical	1		positive regulation of cytosolic calcium ion concentration	1		regulation of transmembrane receptor protein serine/threonine kinase signaling pathway	0.98868
															ion transmembrane transport	1		limb development	1		signal transduction involved in mitotic G1 DNA damage checkpoint	1		modification-dependent macromolecule catabolic process	1		embryonic epithelial tube formation	1		growth	0.988709
															peripheral nervous system development	1		signal transduction involved in mitotic DNA integrity checkpoint	1		signal transduction involved in mitotic cell cycle checkpoint	1		protein kinase B signaling	1		limb development	1		regulation of response to biotic stimulus	0.988709
															signal transduction involved in mitotic G1 DNA damage checkpoint	1		signal transduction involved in mitotic DNA damage checkpoint	1		renal system process	1		regulation of cellular response to oxidative stress	1		glycerophospholipid metabolic process	1		positive regulation of cell communication	0.988716
															signal transduction involved in mitotic cell cycle checkpoint	1		intracellular signal transduction involved in G1 DNA damage checkpoint	1		nuclear envelope organization	1		negative regulation of protein ubiquitination	1		signal transduction involved in mitotic DNA integrity checkpoint	1		positive regulation of signaling	0.988716
															nuclear envelope organization	1		microtubule-based movement	1		purine ribonucleoside biosynthetic process	1		energy derivation by oxidation of organic compounds	1		signal transduction involved in mitotic DNA damage checkpoint	1		innate immune response	0.988996
															purine ribonucleoside biosynthetic process	1		regulation of polysaccharide biosynthetic process	1		regulation of homotypic cell-cell adhesion	1		purine ribonucleoside triphosphate metabolic process	1		intracellular signal transduction involved in G1 DNA damage checkpoint	1		developmental growth	0.989865
															positive regulation of lymphocyte differentiation	1		heart contraction	1		nucleocytoplasmic transport	1		cardiac muscle cell development	1		phospholipid metabolic process	1		positive regulation of signal transduction	0.990083
															hexose metabolic process	1		positive regulation of cardiac muscle cell proliferation	1		positive regulation of lymphocyte differentiation	1		ribonucleoside triphosphate metabolic process	1		myeloid cell homeostasis	1		positive regulation of protein kinase activity	0.990148
															UTP metabolic process	1		mitotic G1/S transition checkpoint	1		UTP metabolic process	1		cardiac cell development	1		microtubule-based movement	1		positive regulation of apoptotic signaling pathway	0.990404
															CTP metabolic process	1		roof of mouth development	1		CTP metabolic process	1		purine nucleoside triphosphate metabolic process	1		regulation of polysaccharide biosynthetic process	1		positive regulation of endopeptidase activity	0.991961
															positive regulation of biomineralization	1		ERBB2 signaling pathway	1		negative regulation of chromosome organization	1		nucleoside triphosphate metabolic process	1		heart contraction	1		signal transduction by protein phosphorylation	0.992036
															negative regulation of chromosome organization	1		negative regulation of chromosome segregation	1		negative regulation of proteolysis involved in cellular protein catabolic process	1		nucleotide phosphorylation	1		positive regulation of cardiac muscle cell proliferation	1		response to external stimulus	0.992544
															negative regulation of proteolysis involved in cellular protein catabolic process	1		positive regulation of calcium ion transport	1		spermatid development	1		positive regulation of tyrosine phosphorylation of STAT protein	1		mitotic G1/S transition checkpoint	1		regulation of peptidase activity	0.992856
															spermatid development	1		G1 DNA damage checkpoint	1		tissue homeostasis	1		regulation of mitotic sister chromatid separation	1		roof of mouth development	1		regulation of peptidyl-tyrosine phosphorylation	0.992856
															smoothened signaling pathway	1		regulation of translational initiation	1		embryonic epithelial tube formation	1		regulation of tyrosine phosphorylation of STAT protein	1		ERBB2 signaling pathway	1		regulation of receptor signaling pathway via STAT	0.993355
															response to fibroblast growth factor	1		chondrocyte differentiation	1		glycerophospholipid metabolic process	1		modification-dependent protein catabolic process	1		negative regulation of chromosome segregation	1		regulation of receptor signaling pathway via JAK-STAT	0.993355
															limb development	1		regulation of glycogen biosynthetic process	1		signal transduction involved in mitotic DNA integrity checkpoint	1		positive regulation of cation transmembrane transport	1		positive regulation of calcium ion transport	1		regulation of innate immune response	0.993702
															signal transduction involved in mitotic DNA integrity checkpoint	1		regulation of endothelial cell apoptotic process	1		signal transduction involved in mitotic DNA damage checkpoint	1		negative regulation of autophagy	1		activation of GTPase activity	1		positive regulation of cell activation	0.993702
															signal transduction involved in mitotic DNA damage checkpoint	1		positive regulation of organelle assembly	1		intracellular signal transduction involved in G1 DNA damage checkpoint	1		regulation of mitotic metaphase/anaphase transition	1		G1 DNA damage checkpoint	1		symbiotic process	0.994094
															intracellular signal transduction involved in G1 DNA damage checkpoint	1		negative regulation of metaphase/anaphase transition of cell cycle	1		phospholipid metabolic process	1		proteasomal protein catabolic process	1		vascular endothelial growth factor signaling pathway	1		macromolecule localization	0.994262
															microtubule-based movement	1		glycosyl compound biosynthetic process	1		heart contraction	1		regulation of adaptive immune response	1		NIK/NF-kappaB signaling	1		positive regulation of developmental process	0.99432
															regulation of polysaccharide biosynthetic process	1		negative regulation of reproductive process	1		mitotic G1/S transition checkpoint	1		negative regulation of mitotic nuclear division	1		regulation of translational initiation	1		mesoderm development	0.994592
															positive regulation of cardiac muscle cell proliferation	1		movement in host environment	1		ERBB2 signaling pathway	1		negative regulation of protein modification by small protein conjugation or removal	1		chondrocyte differentiation	1		homeostasis of number of cells	0.994592
															mitotic G1/S transition checkpoint	1		CTP biosynthetic process	1		negative regulation of chromosome segregation	1		pyrimidine-containing compound biosynthetic process	1		regulation of gliogenesis	1		positive regulation of transmembrane receptor protein serine/threonine kinase signaling pathway	0.994592
															ERBB2 signaling pathway	1		UTP biosynthetic process	1		positive regulation of calcium ion transport	1		regulation of response to oxidative stress	1		sprouting angiogenesis	1		response to tumor necrosis factor	0.994592
															negative regulation of chromosome segregation	1		pyrimidine nucleotide biosynthetic process	1		G1 DNA damage checkpoint	1		divalent inorganic cation transport	1		monosaccharide metabolic process	1		positive regulation of cell differentiation	0.994943
															activation of GTPase activity	1		pyrimidine nucleotide metabolic process	1		vascular endothelial growth factor signaling pathway	1		peripheral nervous system development	1		regulation of glycogen biosynthetic process	1		response to biotic stimulus	0.995598
															G1 DNA damage checkpoint	1		negative regulation of blood vessel morphogenesis	1		NIK/NF-kappaB signaling	1		renal system process	1		regulation of tumor necrosis factor production	1		regulation of biomineralization	0.995678
															regulation of translational initiation	1		negative regulation of cysteine-type endopeptidase activity	1		regulation of gliogenesis	1		nuclear envelope organization	1		negative regulation of metaphase/anaphase transition of cell cycle	1		positive regulation of cysteine-type endopeptidase activity	0.995678
															chondrocyte differentiation	1		entry into host	1		sprouting angiogenesis	1		purine ribonucleoside biosynthetic process	1		movement in host environment	1		positive regulation of smooth muscle cell proliferation	0.995678
															monosaccharide metabolic process	1		GTP biosynthetic process	1		regulation of endothelial cell apoptotic process	1		regulation of homotypic cell-cell adhesion	1		defense response to virus	1		regulation of biomineral tissue development	0.995678
															regulation of glycogen biosynthetic process	1		positive regulation of ion transmembrane transporter activity	1		negative regulation of metaphase/anaphase transition of cell cycle	1		UTP metabolic process	1		regulation of type I interferon production	1		regulation of endopeptidase activity	0.995828
															positive regulation of organelle assembly	1		positive regulation of cell cycle arrest	1		glycosyl compound biosynthetic process	1		CTP metabolic process	1		entry into host	1		response to other organism	0.996454
															negative regulation of metaphase/anaphase transition of cell cycle	1		energy reserve metabolic process	1		movement in host environment	1		negative regulation of chromosome organization	1		positive regulation of ion transmembrane transporter activity	1		response to external biotic stimulus	0.996454
															glycosyl compound biosynthetic process	1		negative regulation of chromosome separation	1		CTP biosynthetic process	1		smoothened signaling pathway	1		response to calcium ion	1		positive regulation of cell adhesion	0.996493
															CTP biosynthetic process	1		appendage development	1		UTP biosynthetic process	1		tissue homeostasis	1		regulation of nucleotide metabolic process	1		cellular response to tumor necrosis factor	0.996618
															UTP biosynthetic process	1		astrocyte differentiation	1		pyrimidine nucleotide biosynthetic process	1		myeloid cell homeostasis	1		regulation of neurotransmitter transport	1		digestive system development	0.996618
															pyrimidine nucleotide biosynthetic process	1		cellular response to fibroblast growth factor stimulus	1		pyrimidine nucleotide metabolic process	1		ERBB2 signaling pathway	1		positive regulation of cell cycle arrest	1		B cell activation	0.996618
															pyrimidine nucleotide metabolic process	1		regulation of meiotic cell cycle	1		defense response to virus	1		negative regulation of chromosome segregation	1		energy reserve metabolic process	1		protein localization	0.996821
															regulation of type I interferon production	1		negative regulation of vasculature development	1		negative regulation of blood vessel morphogenesis	1		positive regulation of calcium ion transport	1		negative regulation of chromosome separation	1		cellular response to organic cyclic compound	0.996932
															negative regulation of cysteine-type endopeptidase activity	1		eye morphogenesis	1		regulation of type I interferon production	1		vascular endothelial growth factor signaling pathway	1		appendage development	1		positive regulation of peptidyl-tyrosine phosphorylation	0.996932
															GTP biosynthetic process	1		activation of protein kinase B activity	1		entry into host	1		NIK/NF-kappaB signaling	1		astrocyte differentiation	1		positive regulation of biological process	0.997408
															regulation of nucleotide metabolic process	1		spindle assembly	1		GTP biosynthetic process	1		regulation of gliogenesis	1		glucose metabolic process	1		positive regulation of ossification	0.99742
															positive regulation of cell cycle arrest	1		positive regulation of dendrite morphogenesis	1		response to calcium ion	1		sprouting angiogenesis	1		regulation of meiotic cell cycle	1		digestive tract development	0.99742
															energy reserve metabolic process	1		cellular response to nerve growth factor stimulus	1		regulation of neurotransmitter transport	1		regulation of tumor necrosis factor production	1		neuron projection organization	1		regulation of bone mineralization	0.99742
															negative regulation of chromosome separation	1		response to nerve growth factor	1		positive regulation of cell cycle arrest	1		negative regulation of metaphase/anaphase transition of cell cycle	1		eye morphogenesis	1		regulation of cysteine-type endopeptidase activity	0.997815
															appendage development	1		nuclear transport	1		energy reserve metabolic process	1		glycosyl compound biosynthetic process	1		activation of protein kinase B activity	1		positive regulation of cell-cell adhesion	0.997815
															astrocyte differentiation	1		regulation of striated muscle cell differentiation	1		negative regulation of chromosome separation	1		negative regulation of reproductive process	1		regulation of release of sequestered calcium ion into cytosol	1		regulation of cell-cell adhesion	0.997821
															cellular response to fibroblast growth factor stimulus	1		G2 DNA damage checkpoint	1		negative regulation of vasculature development	1		movement in host environment	1		spindle assembly	1		response to cytokine	0.997946
															glucose metabolic process	1		mitotic G1 DNA damage checkpoint	1		regulation of release of sequestered calcium ion into cytosol	1		CTP biosynthetic process	1		regulation of nervous system process	1		cellular response to interferon-gamma	0.998091
															activation of protein kinase B activity	1		positive regulation of neuron apoptotic process	1		spindle assembly	1		UTP biosynthetic process	1		positive regulation of dendrite morphogenesis	1		positive regulation of receptor signaling pathway via STAT	0.998091
															regulation of release of sequestered calcium ion into cytosol	1		guanosine-containing compound biosynthetic process	1		regulation of nervous system process	1		pyrimidine nucleotide biosynthetic process	1		postsynapse organization	1		intracellular receptor signaling pathway	0.998091
															spindle assembly	1		negative regulation of translation	1		positive regulation of dendrite morphogenesis	1		pyrimidine nucleotide metabolic process	1		positive regulation of inflammatory response	1		regulation of muscle cell apoptotic process	0.998091
															cellular response to nerve growth factor stimulus	1		positive regulation of biomineral tissue development	1		cellular response to nerve growth factor stimulus	1		defense response to virus	1		cellular response to nerve growth factor stimulus	1		positive regulation of receptor signaling pathway via JAK-STAT	0.998091
															response to nerve growth factor	1		peptidyl-serine autophosphorylation	1		response to nerve growth factor	1		entry into host	1		response to nerve growth factor	1		response to interferon-gamma	0.998091
															regulation of striated muscle cell differentiation	1		negative regulation of protein-containing complex assembly	1		nuclear transport	1		GTP biosynthetic process	1		nuclear transport	1		positive regulation of cellular process	0.998519
															G2 DNA damage checkpoint	1		negative regulation of angiogenesis	1		G2 DNA damage checkpoint	1		positive regulation of ion transmembrane transporter activity	1		regulation of striated muscle cell differentiation	1		positive regulation of macroautophagy	0.998641
															mitotic G1 DNA damage checkpoint	1		proteasome-mediated ubiquitin-dependent protein catabolic process	1		mitotic G1 DNA damage checkpoint	1		energy reserve metabolic process	1		endothelial cell migration	1		positive regulation of cysteine-type endopeptidase activity involved in apoptotic process	0.998641
															guanosine-containing compound biosynthetic process	1		negative regulation of cysteine-type endopeptidase activity involved in apoptotic process	1		positive regulation of neuron apoptotic process	1		negative regulation of chromosome separation	1		G2 DNA damage checkpoint	1		positive regulation of tyrosine phosphorylation of STAT protein	0.998641
															regulation of purine nucleotide metabolic process	1		receptor metabolic process	1		guanosine-containing compound biosynthetic process	1		eye morphogenesis	1		mitotic G1 DNA damage checkpoint	1		regulation of tyrosine phosphorylation of STAT protein	0.998641
															negative regulation of translation	1		pyrimidine ribonucleotide biosynthetic process	1		negative regulation of translation	1		regulation of striated muscle cell differentiation	1		positive regulation of neuron apoptotic process	1		regulation of response to cytokine stimulus	0.998782
															positive regulation of biomineral tissue development	1		pyrimidine ribonucleotide metabolic process	1		regulation of glutamate receptor signaling pathway	1		endothelial cell migration	1		regulation of purine nucleotide metabolic process	1		cytokine-mediated signaling pathway	0.998846
															peptidyl-serine autophosphorylation	1		pyrimidine ribonucleoside triphosphate biosynthetic process	1		negative regulation of angiogenesis	1		G2 DNA damage checkpoint	1		positive regulation of small GTPase mediated signal transduction	1		cellular response to cytokine stimulus	0.998988
															proteasome-mediated ubiquitin-dependent protein catabolic process	1		pyrimidine ribonucleoside triphosphate metabolic process	1		proteasome-mediated ubiquitin-dependent protein catabolic process	1		positive regulation of neuron apoptotic process	1		positive regulation of biomineral tissue development	1		regulation of cysteine-type endopeptidase activity involved in apoptotic process	0.999022
															negative regulation of cysteine-type endopeptidase activity involved in apoptotic process	1		purine ribonucleoside triphosphate biosynthetic process	1		receptor metabolic process	1		guanosine-containing compound biosynthetic process	1		regulation of glutamate receptor signaling pathway	1		interferon-gamma-mediated signaling pathway	0.999078
															pyrimidine ribonucleotide biosynthetic process	1		ribonucleoside triphosphate biosynthetic process	1		pyrimidine ribonucleotide biosynthetic process	1		peptidyl-serine autophosphorylation	1		regulation of actin filament polymerization	1		positive regulation of biomineralization	0.999078
															animal organ regeneration	1		nucleoside biosynthetic process	1		animal organ regeneration	1		negative regulation of protein-containing complex assembly	1		regulation of actin filament length	1		roof of mouth development	0.999078
															pyrimidine ribonucleotide metabolic process	1		histone-serine phosphorylation	1		pyrimidine ribonucleotide metabolic process	1		regulation of actin filament polymerization	1		proteasome-mediated ubiquitin-dependent protein catabolic process	1		positive regulation of biomineral tissue development	0.999078
															pyrimidine ribonucleoside triphosphate biosynthetic process	1		pyrimidine nucleoside triphosphate biosynthetic process	1		pyrimidine ribonucleoside triphosphate biosynthetic process	1		regulation of actin filament length	1		receptor metabolic process	1		positive regulation of bone mineralization	0.999078
															pyrimidine ribonucleoside triphosphate metabolic process	1		pyrimidine nucleoside triphosphate metabolic process	1		pyrimidine ribonucleoside triphosphate metabolic process	1		proteasome-mediated ubiquitin-dependent protein catabolic process	1		animal organ regeneration	1		regulation of cytokine-mediated signaling pathway	0.999226
															purine ribonucleoside triphosphate biosynthetic process	1		purine nucleoside triphosphate biosynthetic process	1		purine ribonucleoside triphosphate biosynthetic process	1		receptor metabolic process	1		regulation of neurotransmitter secretion	1		lung development	0.999398
															ribonucleoside triphosphate biosynthetic process	1		nucleoside triphosphate biosynthetic process	1		ribonucleoside triphosphate biosynthetic process	1		pyrimidine ribonucleotide biosynthetic process	1		negative regulation of G2/M transition of mitotic cell cycle	1		respiratory tube development	0.999398
															nucleoside biosynthetic process	1		negative regulation of G2/M transition of mitotic cell cycle	1		nucleoside biosynthetic process	1		animal organ regeneration	1		regulation of glucan biosynthetic process	1		respiratory system development	0.999398
															histone-serine phosphorylation	1		regulation of glucan biosynthetic process	1		histone-serine phosphorylation	1		pyrimidine ribonucleotide metabolic process	1		negative regulation of BMP signaling pathway	1		regeneration	0.999751
															pyrimidine nucleoside triphosphate biosynthetic process	1		negative regulation of BMP signaling pathway	1		pyrimidine nucleoside triphosphate biosynthetic process	1		pyrimidine ribonucleoside triphosphate biosynthetic process	1		positive regulation of bone mineralization	1		interspecies interaction between organisms	0.999906
															pyrimidine nucleoside triphosphate metabolic process	1		positive regulation of bone mineralization	1		pyrimidine nucleoside triphosphate metabolic process	1		pyrimidine ribonucleoside triphosphate metabolic process	1		positive regulation of dephosphorylation	1		cellular process	1
															purine nucleoside triphosphate biosynthetic process	1		ribonucleoside biosynthetic process	1		purine nucleoside triphosphate biosynthetic process	1		purine ribonucleoside triphosphate biosynthetic process	1		regulation of Notch signaling pathway	1		organic substance metabolic process	1
															nucleoside triphosphate biosynthetic process	1		purine nucleoside biosynthetic process	1		nucleoside triphosphate biosynthetic process	1		ribonucleoside triphosphate biosynthetic process	1		positive regulation of pathway-restricted SMAD protein phosphorylation	1		cellular metabolic process	1
															negative regulation of G2/M transition of mitotic cell cycle	1		regulation of Notch signaling pathway	1		regulation of neurotransmitter secretion	1		nucleoside biosynthetic process	1		negative regulation of ion transmembrane transport	1		metabolic process	1
															regulation of glucan biosynthetic process	1		positive regulation of pathway-restricted SMAD protein phosphorylation	1		negative regulation of G2/M transition of mitotic cell cycle	1		pyrimidine nucleoside triphosphate biosynthetic process	1		regulation of fibroblast migration	1		nitrogen compound metabolic process	1
															negative regulation of BMP signaling pathway	1		negative regulation of ion transmembrane transport	1		ribonucleoside biosynthetic process	1		pyrimidine nucleoside triphosphate metabolic process	1		positive regulation of dendritic spine development	1		primary metabolic process	1
															positive regulation of bone mineralization	1		regulation of fibroblast migration	1		purine nucleoside biosynthetic process	1		purine nucleoside triphosphate biosynthetic process	1		negative regulation of organ growth	1		organonitrogen compound metabolic process	1
															ribonucleoside biosynthetic process	1		cyclic-nucleotide-mediated signaling	1		negative regulation of ion transmembrane transport	1		nucleoside triphosphate biosynthetic process	1		ribonucleoprotein complex biogenesis	1		phosphate-containing compound metabolic process	1
															purine nucleoside biosynthetic process	1		positive regulation of dendritic spine development	1		cyclic-nucleotide-mediated signaling	1		negative regulation of G2/M transition of mitotic cell cycle	1		regulation of Rho protein signal transduction	1		phosphorus metabolic process	1
															regulation of Notch signaling pathway	1		negative regulation of organ growth	1		negative regulation of hemopoiesis	1		positive regulation of dephosphorylation	1		regulation of T cell proliferation	1		phosphorylation	1
															cyclic-nucleotide-mediated signaling	1		cellular response to UV	1		positive regulation of dendritic spine development	1		ribonucleoside biosynthetic process	1		regulation of blood pressure	1		macromolecule metabolic process	1
															negative regulation of hemopoiesis	1		ribonucleoprotein complex biogenesis	1		negative regulation of organ growth	1		purine nucleoside biosynthetic process	1		regulation of tumor necrosis factor superfamily cytokine production	1		cellular macromolecule metabolic process	1
															negative regulation of organ growth	1		regulation of sprouting angiogenesis	1		cellular response to UV	1		cyclic-nucleotide-mediated signaling	1		glycerolipid metabolic process	1		protein metabolic process	1
															cellular response to UV	1		regulation of Rho protein signal transduction	1		ribonucleoprotein complex biogenesis	1		cellular response to UV	1		regulation of adaptive immune response based on somatic recombination of immune receptors built from immunoglobulin superfamily domains	1		cellular protein modification process	1
															ribonucleoprotein complex biogenesis	1		regulation of blood pressure	1		regulation of T cell proliferation	1		regulation of T cell proliferation	1		neural tube development	1		cellular protein metabolic process	1
															regulation of T cell proliferation	1		nucleobase-containing small molecule biosynthetic process	1		glycerolipid metabolic process	1		regulation of blood pressure	1		locomotory behavior	1		macromolecule modification	1
															nucleobase-containing small molecule biosynthetic process	1		neural tube development	1		nucleobase-containing small molecule biosynthetic process	1		regulation of tumor necrosis factor superfamily cytokine production	1		cardiac ventricle development	1		protein modification process	1
															regulation of adaptive immune response based on somatic recombination of immune receptors built from immunoglobulin superfamily domains	1		locomotory behavior	1		regulation of adaptive immune response based on somatic recombination of immune receptors built from immunoglobulin superfamily domains	1		nucleobase-containing small molecule biosynthetic process	1		cardiac chamber morphogenesis	1		protein phosphorylation	1
															cardiac ventricle development	1		cardiac ventricle development	1		neural tube development	1		regulation of adaptive immune response based on somatic recombination of immune receptors built from immunoglobulin superfamily domains	1		regulation of actin polymerization or depolymerization	1		biological regulation	1
															regulation of protein tyrosine kinase activity	1		cardiac chamber morphogenesis	1		locomotory behavior	1		locomotory behavior	1		regulation of protein tyrosine kinase activity	1		regulation of biological process	1
															negative regulation of cellular protein catabolic process	1		negative regulation of cellular protein catabolic process	1		negative regulation of cellular protein catabolic process	1		regulation of actin polymerization or depolymerization	1		negative regulation of cellular protein catabolic process	1		regulation of cellular process	1

### Sheet: 4x4
					Enrichments via one-sided Fisher's exact test								Biological process enrichments (foreground + background: 3,042 coding isoforms)
					Background: other 3 clusters
	IsoformName	Cluster	IsoformID				[,1]	[,2]	[,3]	[,4]			Immune infiltrate cluster			Transcriptional regulation			Cell locomotion cluster			Blood vessel development			Not on heatmap
	STK17B-205	1	ENST00000606789.1			AGC	0.179673	0.780805	0.306324	0.954995
	FYN-226	1	ENST00000523570.5			Atypical	0.949066	0.0435461	0.363977	0.904877			positive regulation of immune system process	1.64134e-10		positive regulation of transcription, DNA-templated	0.00135884		endocrine system development	0.00172762		positive regulation of cellular process	3.08932e-06		cellular localization	0.0694596
	BLVRA-203	1	ENST00000424330.1			CAMK	0.91338	0.227086	0.972939	0.0634933			positive regulation of immune response	4.86884e-10		positive regulation of chromatin organization	0.001775		in utero embryonic development	0.00192594		positive regulation of biological process	3.9661e-06		system process	0.107297
	FYN-206	1	ENST00000462598.7			CK1	1	0.534032	0.45938	0.587561			regulation of immune response	1.04627e-09		positive regulation of RNA biosynthetic process	0.00210455		regulation of cell motility	0.00256216		positive regulation of response to stimulus	3.01639e-05		response to abiotic stimulus	0.122352
	FGR-201	1	ENST00000374003.7			CMGC	1	0.545964	0.00775303	0.683684			immune response	5.56582e-09		positive regulation of nucleic acid-templated transcription	0.00210455		regulation of ossification	0.00277998		embryo development	3.88474e-05		negative regulation of developmental process	0.126412
	FLT3-201	1	ENST00000241453.11			nRTK	2.8418e-14	0.925944	0.999863	0.999959			regulation of immune system process	6.23438e-09		positive regulation of RNA metabolic process	0.00348722		regulation of locomotion	0.00333264		response to chemical	4.03202e-05		vesicle-mediated transport	0.126412
	PDK1-208	1	ENST00000443353.5			Other	0.999313	0.20227	0.000429562	0.9946			adaptive immune response	6.69923e-09		positive regulation of chromosome organization	0.00363576		regulation of cellular component movement	0.00429162		cellular response to stimulus	5.61516e-05		organic substance biosynthetic process	0.143945
	MLKL-205	1	ENST00000573267.1			RGC	1	1	1	1			defense response to other organism	7.3167e-09		endocytosis	0.00556418		negative regulation of transmembrane receptor protein serine/threonine kinase signaling pathway	0.00510201		positive regulation of developmental process	6.15393e-05		biosynthetic process	0.143945
	FYN-207	1	ENST00000462856.6			RTK	0.966742	1	0.932999	0.000240181			immune response-activating cell surface receptor signaling pathway	1.04937e-08		regulation of RNA metabolic process	0.00625181		plasma membrane bounded cell projection assembly	0.00514413		blood vessel development	7.38705e-05		regulation of cellular component organization	0.14804
	PTK2B-204	1	ENST00000412793.5			STE	0.880272	0.578063	0.955491	0.031366			immune response-activating signal transduction	1.04937e-08		positive regulation of transcription by RNA polymerase II	0.00797149		cell projection assembly	0.00514413		vasculature development	0.000101585		cellular biosynthetic process	0.14867
	LCK-201	1	ENST00000333070.4			TKL	0.767767	0.94135	0.653214	0.145467			defense response	1.07569e-08		regulation of chromatin organization	0.00808193		regulation of pathway-restricted SMAD protein phosphorylation	0.00587899		signal transduction	0.000134492		regulation of cell cycle process	0.14867
	TXK-201	1	ENST00000264316.8		Foreground + background: all 3,042 coding isoforms								immune system process	1.30495e-08		positive regulation of cellular biosynthetic process	0.00827386		chondrocyte differentiation	0.00587899		positive regulation of protein metabolic process	0.000151376		negative regulation of response to stimulus	0.154808
	HCK-211	1	ENST00000639405.1				[,1]	[,2]	[,3]	[,4]	[,5]		activation of immune response	2.01683e-08		positive regulation of macromolecule biosynthetic process	0.00962846		positive regulation of pathway-restricted SMAD protein phosphorylation	0.00587899		positive regulation of multicellular organismal process	0.000158669		cellular response to DNA damage stimulus	0.186023
	PRKCQ-201	1	ENST00000263125.9			AGC	0.516428	0.911908	0.711184	0.991947	0.0422342		cell activation	3.90657e-08		positive regulation of biosynthetic process	0.0103699		cardiac ventricle development	0.00587899		positive regulation of signal transduction	0.000173691		regulation of cellular component movement	0.190645
	PRKCQ-204	1	ENST00000610727.1			Atypical	0.959472	0.0948342	0.513673	0.923547	0.300343		immune response-regulating cell surface receptor signaling pathway	1.161e-07		regulation of extrinsic apoptotic signaling pathway in absence of ligand	0.0133149		cardiac chamber morphogenesis	0.00587899		positive regulation of macromolecule metabolic process	0.000198252		multi-organism reproductive process	0.192024
	HCK-203	1	ENST00000375862.6			CAMK	0.93363	0.326062	0.9768	0.206528	0.287769		immune response-regulating signaling pathway	1.161e-07		transcription initiation from RNA polymerase II promoter	0.0133149		embryo development ending in birth or egg hatching	0.00725728		positive regulation of programmed cell death	0.000203186		multi-organism process	0.192024
	BLK-205	1	ENST00000529894.1			CK1	1	0.613826	0.587243	0.694577	0.335922		leukocyte activation	1.37626e-07		positive regulation of histone modification	0.0133149		chordate embryonic development	0.00725728		tube development	0.000235699		establishment of localization in cell	0.198205
	BLK-201	1	ENST00000259089.8			CMGC	1	0.801256	0.208421	0.940555	0.0253531		response to other organism	1.58326e-07		positive regulation of nucleobase-containing compound metabolic process	0.013558		heart morphogenesis	0.0075751		regulation of localization	0.000243765		regulation of locomotion	0.200575
	FGR-204	1	ENST00000399173.5			nRTK	1.75605e-20	0.358598	0.832737	0.801473	1		response to external biotic stimulus	1.58326e-07		regulation of transcription, DNA-templated	0.0156836		regulation of transmembrane receptor protein serine/threonine kinase signaling pathway	0.0075751		signaling	0.000248341		regulation of localization	0.202645
	FGR-203	1	ENST00000374005.7			Other	0.99858	0.219736	0.00357764	0.984637	0.533185		interspecies interaction between organisms	1.97646e-07		regulation of nucleic acid-templated transcription	0.0166696		regulation of biomineralization	0.00761833		positive regulation of cell communication	0.000259397		regulation of cell motility	0.210912
	MAP4K1-208	1	ENST00000589130.5			RGC	1	1	1	1	0.569287		antigen receptor-mediated signaling pathway	1.98761e-07		regulation of nucleobase-containing compound metabolic process	0.0176008		regulation of biomineral tissue development	0.00761833		positive regulation of signaling	0.000259397		multicellular organism reproduction	0.211128
	PIM2-202	1	ENST00000442430.1			RTK	0.979185	1	0.95919	0.0212529	0.210819		innate immune response	2.52453e-07		DNA-templated transcription, initiation	0.0176424		G1/S transition of mitotic cell cycle	0.00878159		circulatory system development	0.000263595		multicellular organismal reproductive process	0.211128
	MAP4K1-210	1	ENST00000591517.5			STE	0.676541	0.3639	0.778432	0.00872802	0.94038		response to biotic stimulus	2.76975e-07		regulation of RNA biosynthetic process	0.0177048		stem cell differentiation	0.00974469		response to stimulus	0.000267293		negative regulation of cell communication	0.238599
	ITK-201	1	ENST00000422843.7			TKL	0.565747	0.869374	0.39245	0.0593314	0.899315		leukocyte differentiation	1.6327e-06		regulation of metabolic process	0.0214679		cardiac chamber development	0.00974469		regulation of multicellular organismal process	0.000281646		negative regulation of signaling	0.238599
	LIMK1-208	1	ENST00000538333.3										positive regulation of receptor signaling pathway via STAT	2.16048e-06		positive regulation of gene expression	0.0233617		regulation of osteoblast differentiation	0.010891		regulation of developmental process	0.000295622		microtubule-based process	0.246958
	PRKCB-201	1	ENST00000303531.11										positive regulation of receptor signaling pathway via JAK-STAT	2.16048e-06		regulation of nitrogen compound metabolic process	0.0249177		positive regulation of transmembrane receptor protein serine/threonine kinase signaling pathway	0.010891		positive regulation of cell death	0.000314571		sexual reproduction	0.246958
	HCK-207	1	ENST00000520553.5										peptidyl-tyrosine autophosphorylation	2.21197e-06		regulation of primary metabolic process	0.0274116		cell cycle G1/S phase transition	0.0111868		cell communication	0.000315766		positive regulation of transcription by RNA polymerase II	0.254773
	FYN-204	1	ENST00000368678.8										positive regulation of response to stimulus	2.39457e-06		transcription by RNA polymerase II	0.0284013		regulation of cell migration	0.0136906		positive regulation of protein modification process	0.000317841		regulation of cell migration	0.262712
	ZAP70-202	1	ENST00000451498.2										regulation of receptor signaling pathway via STAT	2.39573e-06		regulation of histone modification	0.0284013		positive regulation of osteoblast differentiation	0.014959		blood vessel morphogenesis	0.000336696		gamete generation	0.262818
	FGR-202	1	ENST00000374004.5										regulation of receptor signaling pathway via JAK-STAT	2.39573e-06		regulation of gene expression	0.0293658		activin receptor signaling pathway	0.014959		hematopoietic progenitor cell differentiation	0.000366637		cellular macromolecule localization	0.262818
	PRKCH-201	1	ENST00000332981.9										positive regulation of cell activation	3.82798e-06		positive regulation of organelle organization	0.0306987		cartilage development	0.014959		positive regulation of apoptotic process	0.000370168		cellular protein localization	0.262818
	JAK2-201	1	ENST00000381652.3										lymphocyte activation	3.82798e-06		regulation of cellular metabolic process	0.0315119		membrane docking	0.014959		cellular response to chemical stimulus	0.00038228		negative regulation of signal transduction	0.275443
	MLKL-202	1	ENST00000308807.11										B cell receptor signaling pathway	4.58303e-06		regulation of transcription by RNA polymerase II	0.032004		regionalization	0.0150153		regulation of response to stress	0.000391266		cell cycle	0.279504
	MAP4K1-201	1	ENST00000396857.6										regulation of leukocyte proliferation	6.74073e-06		negative regulation of cytokine production	0.0348383		cilium assembly	0.0150153		angiogenesis	0.000440361		regulation of cell growth	0.279626
	PTK2B-205	1	ENST00000420218.3										regulation of cell activation	8.2697e-06		regulation of chromosome organization	0.0376662		cilium organization	0.0150153		positive regulation of phosphorylation	0.00045096		nervous system process	0.279626
	LYN-204	1	ENST00000520220.6										B cell activation	8.83791e-06		RNA biosynthetic process	0.0419733		cellular component organization	0.015346		positive regulation of cell differentiation	0.000458281		reproduction	0.288633
	ZAP70-201	1	ENST00000264972.9										hemopoiesis	1.557e-05		transcription, DNA-templated	0.0419733		embryo development	0.0165661		regulation of protein modification process	0.000471561		reproductive process	0.288633
	BTK-201	1	ENST00000308731.7										regulation of mononuclear cell proliferation	1.58252e-05		nucleic acid-templated transcription	0.0419733		transmembrane receptor protein serine/threonine kinase signaling pathway	0.0171261		positive regulation of phosphorus metabolic process	0.000509912		cellular component organization	0.296238
	LYN-202	1	ENST00000519728.5										regulation of lymphocyte proliferation	1.58252e-05		regulation of macromolecule biosynthetic process	0.0425592		mitotic cell cycle phase transition	0.0181856		positive regulation of phosphate metabolic process	0.000509912		negative regulation of intracellular signal transduction	0.297432
	MAP3K14-201	1	ENST00000344686.7										positive regulation of leukocyte activation	1.64662e-05		negative regulation of gene expression	0.0425971		cellular component organization or biogenesis	0.0207112		positive regulation of metabolic process	0.000549934		regulation of cell cycle phase transition	0.297432
	JAK3-201	1	ENST00000458235.5										regulation of lymphocyte activation	1.69072e-05		regulation of macromolecule metabolic process	0.0433009		positive regulation of growth	0.0212665		regulation of response to stimulus	0.000558557		cell division	0.297432
	IKBKE-203	1	ENST00000581977.6										regulation of biological quality	1.74653e-05		positive regulation of nitrogen compound metabolic process	0.0486587		cell cycle phase transition	0.0213566		regulation of multicellular organismal development	0.000588807		regulation of developmental growth	0.306726
	PRKCH-211	1	ENST00000555082.5										immune effector process	2.1994e-05		regulation of epithelial cell proliferation	0.0511887		positive regulation of ossification	0.021656		tube morphogenesis	0.00061548		establishment of localization	0.309185
	STK17B-201	1	ENST00000263955.8										regulation of leukocyte apoptotic process	2.98092e-05		regulation of cellular biosynthetic process	0.0513329		mesenchymal cell differentiation	0.021656		regulation of protein metabolic process	0.000627623		negative regulation of cell differentiation	0.316292
	HCK-202	1	ENST00000375852.2										positive regulation of tyrosine phosphorylation of STAT protein	2.98092e-05		activation of MAPK activity	0.0561306		anterior/posterior pattern specification	0.021656		anatomical structure formation involved in morphogenesis	0.000666627		microtubule cytoskeleton organization	0.316292
	LCK-202	1	ENST00000336890.9										regulation of tyrosine phosphorylation of STAT protein	2.98092e-05		vascular endothelial growth factor receptor signaling pathway	0.058285		regulation of bone mineralization	0.021656		positive regulation of nitrogen compound metabolic process	0.000725906		regulation of ion transport	0.316292
	CSF1R-201	1	ENST00000286301.7										lymphocyte differentiation	3.49157e-05		developmental growth involved in morphogenesis	0.058285		cell cycle	0.0233363		positive regulation of cellular protein metabolic process	0.000731278		peptidyl-serine modification	0.31883
	PIM2-201	1	ENST00000376509.4										regulation of body fluid levels	5.75391e-05		regulation of biosynthetic process	0.0587613		embryonic morphogenesis	0.0237124		regulation of response to external stimulus	0.000771047		peptidyl-serine phosphorylation	0.31883
	GRK2-201	1	ENST00000308595.9										Fc receptor mediated stimulatory signaling pathway	6.61813e-05		vesicle-mediated transport	0.0613854		mesenchyme development	0.0261499		animal organ morphogenesis	0.000823327		regulation of biological quality	0.322652
	MAP2K5-204	2	ENST00000395476.6										immune system development	6.81712e-05		regulation of cellular macromolecule biosynthetic process	0.0675846		positive regulation of transcription, DNA-templated	0.0271962		positive regulation of protein phosphorylation	0.000875432		cell migration	0.331
	STK16-205	2	ENST00000409743.1										hematopoietic or lymphoid organ development	6.81712e-05		positive regulation of cellular metabolic process	0.0693151		regulation of cardiac muscle cell proliferation	0.0299329		regulation of cell activation	0.00087689		tissue morphogenesis	0.336263
	MAPK7-204	2	ENST00000395604.7										positive regulation of lymphocyte activation	6.85019e-05		positive regulation of protein modification process	0.0706001		negative regulation of cellular response to growth factor stimulus	0.0299329		interferon-gamma-mediated signaling pathway	0.000958966		small molecule metabolic process	0.336263
	CAMKK2-205	2	ENST00000392474.6										regulation of leukocyte activation	7.17294e-05		aromatic compound biosynthetic process	0.0713085		regulation of peptidase activity	0.0307729		vascular endothelial growth factor signaling pathway	0.000958966		regulation of cellular amide metabolic process	0.336263
	MAST3-201	2	ENST00000262811.10										Fc receptor signaling pathway	8.97468e-05		nucleobase-containing compound biosynthetic process	0.0713085		positive regulation of RNA metabolic process	0.0310035		response to organic substance	0.0010473		positive regulation of cell cycle	0.346685
	CAMKK2-216	2	ENST00000545538.5										positive regulation of secretion by cell	9.86034e-05		regulation of cytokine production	0.0733209		regulation of cysteine-type endopeptidase activity involved in apoptotic process	0.033294		response to inorganic substance	0.00105436		regulation of chromosome organization	0.346685
	NRBP1-201	2	ENST00000233557.7										positive regulation of leukocyte proliferation	0.00010152		positive regulation of MAP kinase activity	0.0761112		regulation of cytoskeleton organization	0.0373703		regulation of cellular protein metabolic process	0.0011285		cellular nitrogen compound biosynthetic process	0.346685
	TNK2-208	2	ENST00000428187.5										negative regulation of lymphocyte activation	0.00010152		carbohydrate homeostasis	0.0771897		regulation of supramolecular fiber organization	0.0397317		regulation of anatomical structure morphogenesis	0.00125705		regulation of transmembrane transport	0.346685
	PRKD2-202	2	ENST00000433867.5										negative regulation of immune system process	0.000114349		glucose homeostasis	0.0771897		regulation of animal organ morphogenesis	0.0398505		signal transduction by protein phosphorylation	0.0013318		organelle organization	0.34829
	ARAF-201	2	ENST00000290277.10										coagulation	0.000124971		heterocycle biosynthetic process	0.0788198		positive regulation of protein localization to nucleus	0.0398505		lung development	0.00134105		cell morphogenesis	0.353775
	MAP3K6-202	2	ENST00000374040.7										hemostasis	0.000124971		positive regulation of macromolecule metabolic process	0.0861219		regulation of nucleocytoplasmic transport	0.0398505		respiratory tube development	0.00134105		transport	0.35395
	MAP2K7-201	2	ENST00000397979.3										blood coagulation	0.000124971		cellular response to growth factor stimulus	0.087133		connective tissue development	0.0398505		respiratory system development	0.00134105		immune effector process	0.357407
	MAPKAPK3-208	2	ENST00000621469.4										regulation of cytokine production	0.000133365		protein autophosphorylation	0.0871374		positive regulation of cell motility	0.0404147		regulation of signal transduction	0.00150429		regulation of mitotic cell cycle phase transition	0.357407
	ULK1-201	2	ENST00000321867.5										regulated exocytosis	0.000142584		regulation of extrinsic apoptotic signaling pathway	0.0875537		positive regulation of locomotion	0.0404147		positive regulation of kinase activity	0.00157388		blood vessel morphogenesis	0.357407
	BCKDK-201	2	ENST00000219794.10										positive regulation of secretion	0.000142584		regulation of organelle organization	0.0881197		positive regulation of cell migration	0.0404147		regulation of phosphorylation	0.00182121		macromolecule biosynthetic process	0.357407
	CSK-201	2	ENST00000220003.13										response to external stimulus	0.000155008		organic cyclic compound biosynthetic process	0.0950109		positive regulation of RNA biosynthetic process	0.0407922		MAPK cascade	0.00190785		regulation of protein catabolic process	0.357407
	BRD4-201	2	ENST00000263377.6										positive regulation of protein secretion	0.000167722		positive regulation of protein metabolic process	0.0965602		positive regulation of nucleic acid-templated transcription	0.0407922		anatomical structure morphogenesis	0.00196299		regulation of protein kinase B signaling	0.368438
	CDK16-220	2	ENST00000523344.5										positive regulation of peptide secretion	0.000167722		regulation of interspecies interactions between organisms	0.0974604		pattern specification process	0.0415554		regulation of phosphate metabolic process	0.00200295		response to radiation	0.368438
	CDK11B-203	2	ENST00000341832.10										regulation of protein secretion	0.000200889		organic acid metabolic process	0.0974604		positive regulation of biomineralization	0.0436054		urogenital system development	0.00206105		cellular macromolecule biosynthetic process	0.368438
	MAPKAPK3-201	2	ENST00000357955.6										regulation of response to stimulus	0.000252247		regulation of viral process	0.0974604		positive regulation of cardiac muscle cell proliferation	0.0436054		positive regulation of response to external stimulus	0.00208978		posttranscriptional regulation of gene expression	0.368438
	STK11-201	2	ENST00000326873.11										regulation of cell shape	0.000262658		oxoacid metabolic process	0.0974604		positive regulation of biomineral tissue development	0.0436054		regulation of phosphorus metabolic process	0.00222104		regulation of transcription by RNA polymerase II	0.369551
	ADCK2-201	2	ENST00000072869.8										regulation of inflammatory response to antigenic stimulus	0.000262658		carboxylic acid metabolic process	0.0974604		negative regulation of BMP signaling pathway	0.0436054		cellular response to organic substance	0.00223588		organic cyclic compound biosynthetic process	0.379786
	RPS6KA4-201	2	ENST00000334205.8										regulation of cell-cell adhesion	0.00027591		positive regulation of protein phosphorylation	0.107171		positive regulation of bone mineralization	0.0436054		response to oxygen-containing compound	0.00256647		negative regulation of immune system process	0.379786
	CLK3-201	2	ENST00000345005.8										positive regulation of T cell activation	0.000276643		positive regulation of cellular component organization	0.107248		positive regulation of cellular component movement	0.0451759		regulation of epithelial cell proliferation	0.00262148		organic cyclic compound metabolic process	0.385799
	DAPK3-201	2	ENST00000301264.7										regulation of cell population proliferation	0.000291482		positive regulation of autophagy	0.109962		regulation of endopeptidase activity	0.0474388		regulation of protein phosphorylation	0.00272388		mitotic cell cycle	0.385799
	CSNK1G2-201	2	ENST00000255641.12										cell surface receptor signaling pathway	0.000300188		T cell receptor signaling pathway	0.109962		positive regulation of developmental growth	0.0509654		response to stress	0.00300871		cellular nitrogen compound metabolic process	0.385799
	GTF2F1-201	2	ENST00000394456.9										regulation of innate immune response	0.000351104		positive regulation of epithelial cell proliferation	0.109962		mesoderm development	0.0514344		regulation of locomotion	0.00306585		positive regulation of cellular component organization	0.388127
	CSK-202	2	ENST00000439220.6										exocytosis	0.000373334		response to growth factor	0.11236		placenta development	0.0514344		cellular response to oxidative stress	0.00307982		regulation of anatomical structure size	0.39146
	MAPKAPK2-202	2	ENST00000367103.3										positive regulation of leukocyte cell-cell adhesion	0.000373334		cellular biosynthetic process	0.11236		regulation of localization	0.0552621		regulation of apoptotic process	0.00316766		male gamete generation	0.39146
	NRBP1-203	2	ENST00000379852.7										platelet activation	0.000373334		MAPK cascade	0.112398		cell division	0.0572164		positive regulation of defense response	0.0033435		regulation of Wnt signaling pathway	0.39146
	TRIM28-201	2	ENST00000253024.9										regulation of peptide secretion	0.000373334		positive regulation of metabolic process	0.112834		positive regulation of heart growth	0.0605357		cellular developmental process	0.00336734		negative regulation of protein metabolic process	0.394099
	MAP2K2-202	2	ENST00000394867.8										regulation of leukocyte mediated immunity	0.000393745		regulation of cellular component organization	0.114569		gastrulation	0.0605357		positive regulation of phosphatidylinositol 3-kinase signaling	0.00343175		movement of cell or subcellular component	0.402287
	NME1-203	2	ENST00000393196.7										negative regulation of leukocyte activation	0.000393745		neuron projection extension	0.115198		cell-cell junction organization	0.0605357		regulation of embryonic development	0.0035135		negative regulation of cellular metabolic process	0.402287
	CDC42BPA-207	3	ENST00000441725.1										T cell receptor signaling pathway	0.000494809		regulation of TOR signaling	0.115198		organelle localization by membrane tethering	0.0605357		cellular response to interferon-gamma	0.0035434		axon guidance	0.403468
	CDK17-211	3	ENST00000552496.5										positive regulation of cell-cell adhesion	0.000494809		negative regulation of cell-cell adhesion	0.115198		neutrophil degranulation	0.0605357		response to interferon-gamma	0.0035434		morphogenesis of an epithelium	0.403468
	JAK2-204	3	ENST00000636127.1										regulation of hemopoiesis	0.000550128		positive regulation of protein serine/threonine kinase activity	0.116606		positive regulation of cysteine-type endopeptidase activity involved in apoptotic process	0.0605357		regulation of defense response	0.00363852		angiogenesis	0.403468
	WNK1-205	3	ENST00000534872.1										immune response-regulating cell surface receptor signaling pathway involved in phagocytosis	0.000569165		organic substance biosynthetic process	0.119225		ciliary basal body-plasma membrane docking	0.0605357		positive regulation of catalytic activity	0.00394396		organonitrogen compound biosynthetic process	0.403468
	TBCK-215	3	ENST00000509532.5										Fc-gamma receptor signaling pathway involved in phagocytosis	0.000569165		biosynthetic process	0.119225		positive regulation of cardiac muscle tissue growth	0.0605357		regulation of cellular component movement	0.0040312		heterocycle biosynthetic process	0.403468
	HIPK1-207	3	ENST00000369561.8										Fc-gamma receptor signaling pathway	0.000569165		cellular nitrogen compound biosynthetic process	0.122079		negative regulation of endopeptidase activity	0.0605357		regulation of catalytic activity	0.00409652		regulation of DNA metabolic process	0.403468
	WNK1-207	3	ENST00000535698.1										positive regulation of cell adhesion	0.000592099		negative regulation of hydrolase activity	0.134399		negative regulation of peptidase activity	0.0605357		regulation of cell migration	0.00418206		neuron projection guidance	0.403468
	ABL2-203	3	ENST00000392043.3										B cell differentiation	0.000635777		positive regulation of MAPK cascade	0.134462		regulation of organ growth	0.0615401		cellular response to chemical stress	0.00422438		behavior	0.403468
	IGF1R-207	3	ENST00000558898.1										regulation of leukocyte cell-cell adhesion	0.000645271		regulation of MAP kinase activity	0.134499		cell cycle process	0.0640569		regulation of apoptotic signaling pathway	0.00427892		cellular component morphogenesis	0.411049
	FAM20B-202	3	ENST00000440702.5										positive regulation of response to external stimulus	0.000739635		negative regulation of metabolic process	0.138192		regulation of heart growth	0.0646777		positive regulation of transferase activity	0.00432847		aromatic compound biosynthetic process	0.415819
	ACVR1C-204	3	ENST00000409680.7										regulation of response to external stimulus	0.000758444		regulation of molecular function	0.14148		regulation of cardiac muscle tissue growth	0.0646777		regulation of cell communication	0.00444068		regulation of proteolysis involved in cellular protein catabolic process	0.415819
	CAMK2G-208	3	ENST00000433289.5										peptidyl-tyrosine modification	0.000758725		positive regulation of DNA metabolic process	0.147297		regulation of endocytosis	0.0646777		regulation of signaling	0.00487244		nucleobase-containing compound biosynthetic process	0.415819
	CDK19-204	3	ENST00000457688.5										peptidyl-tyrosine phosphorylation	0.000758725		negative regulation of catalytic activity	0.148452		gland development	0.0661196		positive regulation of cellular metabolic process	0.00489869		negative regulation of mitotic cell cycle	0.415819
	CLK4-214	3	ENST00000611575.4										positive regulation of peptidyl-tyrosine phosphorylation	0.000829266		positive regulation of cellular process	0.149843		mitotic cell cycle process	0.0681407		regulation of programmed cell death	0.0049701		regulation of cellular protein catabolic process	0.415819
	TTBK2-204	3	ENST00000566931.1										positive regulation of defense response	0.000831066		negative regulation of extrinsic apoptotic signaling pathway	0.152849		system development	0.0686328		regulation of kinase activity	0.00501828		cellular aromatic compound metabolic process	0.419698
	PLK4-209	3	ENST00000513090.5										response to stress	0.000902134		cellular response to vascular endothelial growth factor stimulus	0.152849		positive regulation of macromolecule biosynthetic process	0.0715014		regulation of endothelial cell proliferation	0.00529955		regulation of growth	0.419698
	SCYL3-204	3	ENST00000423670.1										regulation of response to biotic stimulus	0.00100911		positive regulation of protein localization to nucleus	0.152849		regulation of cysteine-type endopeptidase activity	0.0732816		kidney development	0.00529955		negative regulation of cellular protein metabolic process	0.419698
	PKN2-202	3	ENST00000370513.9										regulation of platelet activation	0.00102132		lipid biosynthetic process	0.152849		regulation of microtubule cytoskeleton organization	0.0732816		renal system development	0.00529955		heterocycle metabolic process	0.419698
	ACVR1-203	3	ENST00000410057.6										regulation of myeloid leukocyte mediated immunity	0.00102132		positive regulation of signal transduction	0.154937		macromolecule localization	0.0749109		cellular response to metal ion	0.00529955		central nervous system development	0.42846
	TBCK-204	3	ENST00000394708.6										regulation of T cell activation	0.00105168		regulation of cellular catabolic process	0.156749		epithelial cell differentiation	0.0758839		positive regulation of cell-substrate adhesion	0.00529955		spermatogenesis	0.428522
	PDIK1L-201	3	ENST00000374269.1										cation transport	0.00108912		activation of protein kinase activity	0.160584		localization	0.0761268		system development	0.00536446		regulation of signal transduction by p53 class mediator	0.428522
	AAK1-212	3	ENST00000623317.3										negative regulation of cell activation	0.00108912		positive regulation of cellular protein metabolic process	0.162818		positive regulation of biosynthetic process	0.0768844		positive regulation of protein kinase activity	0.00541008		organelle assembly	0.428522
	INSR-201	3	ENST00000302850.9										positive regulation of cell communication	0.00111346		chromatin organization	0.162858		regulation of cardiac muscle tissue development	0.0795445		gland development	0.00541144		cellular response to abiotic stimulus	0.428522
	CIT-202	3	ENST00000392520.2										positive regulation of signaling	0.00111346		positive regulation of cell communication	0.171435		neutrophil mediated immunity	0.0800686		embryonic morphogenesis	0.00541144		intracellular transport	0.428522
	LATS1-202	3	ENST00000392273.7										symbiotic process	0.00135173		positive regulation of signaling	0.171435		regulation of cellular senescence	0.0800686		embryo development ending in birth or egg hatching	0.00541144		negative regulation of cell cycle process	0.428522
	IGF1R-219	3	ENST00000650285.1										positive regulation of biological process	0.00144179		developmental cell growth	0.172518		cellular response to BMP stimulus	0.0800686		chordate embryonic development	0.00541144		cellular response to environmental stimulus	0.428522
	AAK1-201	3	ENST00000406297.7										leukocyte migration	0.00145318		cell growth	0.172518		response to BMP	0.0800686		regulation of cell motility	0.0057809		locomotion	0.431395
	TGFBR1-203	3	ENST00000546584.1										negative regulation of immune response	0.00145318		regulation of embryonic development	0.172518		neutrophil activation involved in immune response	0.0800686		positive regulation of phospholipase C activity	0.00588816		mitotic cell cycle process	0.437336
	CDK6-202	3	ENST00000424848.2										regulation of secretion by cell	0.00145573		regulation of autophagy	0.173797		cell fate commitment	0.0800686		regulation of epithelial cell apoptotic process	0.00588816		positive regulation of transport	0.437336
	NEK1-203	3	ENST00000507142.5										regulation of coagulation	0.00154692		signal transduction by protein phosphorylation	0.178576		regulation of cell aging	0.0800686		embryonic organ development	0.00590091		circulatory system process	0.441587
	MAPK14-204	3	ENST00000468133.5										regulation of hemostasis	0.00154692		regulation of protein phosphorylation	0.185121		granulocyte activation	0.0800686		developmental process	0.00603021		regulation of translation	0.441587
	SIK3-205	3	ENST00000446921.6										regulation of blood coagulation	0.00154692		antigen receptor-mediated signaling pathway	0.188292		positive regulation of cardiac muscle tissue development	0.0800686		response to metal ion	0.00607223		rhythmic process	0.441587
	RPS6KA1-220	3	ENST00000531382.5										positive regulation of immune effector process	0.00154692		negative regulation of RNA metabolic process	0.188292		regulation of BMP signaling pathway	0.0800686		negative regulation of binding	0.00607223		regulation of canonical Wnt signaling pathway	0.441587
	TNIK-210	3	ENST00000470834.5										cytokine-mediated signaling pathway	0.00209708		regulation of canonical Wnt signaling pathway	0.188292		BMP signaling pathway	0.0800686		heart development	0.00626463		positive regulation of growth	0.441587
	TRIM33-202	3	ENST00000369543.6										cellular calcium ion homeostasis	0.00223653		autophagy	0.192602		positive regulation of organ growth	0.0800686		regulation of nitrogen compound metabolic process	0.00627944		positive regulation of protein kinase B signaling	0.455023
	ABL2-206	3	ENST00000504405.5										integrin-mediated signaling pathway	0.00223653		regulation of blood vessel endothelial cell migration	0.192602		neutrophil activation	0.0800686		regulation of biological quality	0.00632964		organic substance catabolic process	0.455023
	ICK-202	3	ENST00000356971.3										negative regulation of inflammatory response to antigenic stimulus	0.00223653		process utilizing autophagic mechanism	0.192602		cell projection organization	0.0805019		tissue development	0.00632967		negative regulation of response to external stimulus	0.455023
	MAP2K6-206	3	ENST00000590474.6										wound healing	0.00240367		regulation of angiogenesis	0.202611		tissue development	0.0817645		regulation of cell death	0.00684634		regulation of epithelial cell proliferation	0.455023
	TRRAP-201	3	ENST00000355540.7										regulation of defense response	0.00240805		positive regulation of response to stimulus	0.202947		multicellular organism development	0.0825858		regulation of primary metabolic process	0.00750557		cell cycle checkpoint	0.455023
	CDK17-202	3	ENST00000542666.5										regulation of immune effector process	0.00244168		positive regulation of protein kinase activity	0.206746		cellular component assembly	0.0827107		cellular response to inorganic substance	0.00767465		regulation of epithelial cell migration	0.455023
	MARK4-207	3	ENST00000590909.1										response to cytokine	0.00258007		nucleic acid metabolic process	0.208143		organelle organization	0.0867982		system process	0.00791759		cellular process involved in reproduction in multicellular organism	0.455023
	DYRK1A-222	3	ENST00000647188.1										positive regulation of intracellular signal transduction	0.00261768		regulation of catabolic process	0.208203		reproductive structure development	0.0871616		cell differentiation	0.00800074		cell part morphogenesis	0.455423
	COL4A3BP-222	3	ENST00000645483.1										regulation of apoptotic process	0.00261768		interspecies interaction between organisms	0.21196		embryonic organ development	0.0871616		regulation of phosphatidylinositol 3-kinase signaling	0.00807003		nucleobase-containing compound metabolic process	0.455423
	DDR2-201	3	ENST00000367921.7										regulation of peptidyl-tyrosine phosphorylation	0.00293169		small GTPase mediated signal transduction	0.213003		reproductive system development	0.0871616		regulation of cell-substrate adhesion	0.00807003		cell projection morphogenesis	0.46463
	CSNK1G3-205	3	ENST00000510842.6										regulation of inflammatory response	0.00293169		negative regulation of cell adhesion	0.213003		animal organ morphogenesis	0.0885332		regulation of response to wounding	0.00823629		neuron projection morphogenesis	0.46463
	MAP3K2-202	3	ENST00000409179.2										phagocytosis	0.00308804		regulation of response to DNA damage stimulus	0.213003		positive regulation of cell population proliferation	0.0894423		cellular response to stress	0.00887174		plasma membrane bounded cell projection morphogenesis	0.46463
	WEE1-204	3	ENST00000524612.5										response to virus	0.00308804		positive regulation of canonical Wnt signaling pathway	0.213003		myeloid leukocyte activation	0.0959736		regulation of phospholipase C activity	0.00915087		regulation of cell junction assembly	0.468839
	TRIM33-203	3	ENST00000448034.5										regulation of hormone levels	0.00308804		response to UV	0.213003		regulation of protein localization to nucleus	0.0959736		roof of mouth development	0.00956421		regulation of cellular component size	0.468839
	TLK1-212	3	ENST00000521943.5										cellular metal ion homeostasis	0.0031138		negative regulation of transcription by RNA polymerase II	0.213003		positive regulation of gene expression	0.0977909		sprouting angiogenesis	0.00956421		positive regulation of cell cycle process	0.468839
	BRD4-205	3	ENST00000594841.5										leukocyte degranulation	0.0031138		regulation of vasculature development	0.2172		regulation of microtubule-based process	0.100203		response to calcium ion	0.00956421		ephrin receptor signaling pathway	0.468839
	COL4A3BP-227	3	ENST00000646713.1										cellular divalent inorganic cation homeostasis	0.0031138		positive regulation of biological process	0.224721		positive regulation of muscle tissue development	0.101973		positive regulation of inflammatory response	0.00956421		regulation of ion transmembrane transport	0.468839
	BMPR1A-202	3	ENST00000480152.2										positive regulation of signal transduction	0.0031302		regulation of protein metabolic process	0.227683		positive regulation of muscle organ development	0.101973		skeletal system development	0.0103642		organophosphate metabolic process	0.468839
	AAK1-202	3	ENST00000409068.5										positive regulation of cellular process	0.00326386		organonitrogen compound biosynthetic process	0.232026		regulation of RNA splicing	0.101973		response to oxidative stress	0.010665		blood circulation	0.468839
	CDK12-209	3	ENST00000584632.5										secretion by cell	0.00350327		regulation of DNA metabolic process	0.232026		positive regulation of nucleocytoplasmic transport	0.101973		positive regulation of apoptotic signaling pathway	0.0107366		membrane organization	0.468839
	ROCK1-201	3	ENST00000399799.2										export from cell	0.00350327		cellular response to transforming growth factor beta stimulus	0.233632		male sex differentiation	0.101973		negative regulation of protein binding	0.0107366		multicellular organismal process	0.472411
	EIF2AK3-201	3	ENST00000303236.7										regulation of programmed cell death	0.00352467		regulation of protein localization to nucleus	0.233632		positive regulation of striated muscle tissue development	0.101973		animal organ development	0.0107742		cellular component organization or biogenesis	0.473591
	CAMKK2-208	3	ENST00000412367.6										protein autophosphorylation	0.00358307		regulation of mRNA metabolic process	0.233632		muscle organ development	0.101973		positive regulation of epithelial cell proliferation	0.0109241		developmental process involved in reproduction	0.473946
	POMK-201	3	ENST00000331373.9										transmembrane receptor protein tyrosine kinase signaling pathway	0.00359226		negative regulation of molecular function	0.245806		positive regulation of leukocyte chemotaxis	0.101973		intrinsic apoptotic signaling pathway	0.0109241		positive regulation of cellular component movement	0.473946
	BMPR2-204	3	ENST00000638587.1										signal transduction	0.00366047		positive regulation of phosphorylation	0.246946		positive regulation of leukocyte migration	0.101973		regulation of molecular function	0.0112712		regulation of cellular response to stress	0.476867
	PAK2-202	3	ENST00000426668.1										regulation of secretion	0.00377704		regulation of intracellular transport	0.247057		cellular localization	0.104339		cell surface receptor signaling pathway	0.0112819		nervous system development	0.479278
	CDK17-203	3	ENST00000543119.6										viral process	0.00377704		RNA metabolic process	0.247057		positive regulation of cellular biosynthetic process	0.111566		anatomical structure development	0.0118159		ion transport	0.483046
	CDK12-201	3	ENST00000430627.6										homeostasis of number of cells	0.00420182		regulation of Wnt signaling pathway	0.247057		heart development	0.1121		regulation of transferase activity	0.0119117		organelle localization	0.483046
	HIPK1-205	3	ENST00000369558.5										calcium ion homeostasis	0.00420182		negative regulation of nucleobase-containing compound metabolic process	0.247057		regulation of muscle tissue development	0.113882		positive regulation of hydrolase activity	0.012341		regulation of ubiquitin-dependent protein catabolic process	0.483046
	SNRK-201	3	ENST00000296088.11										cellular response to cytokine stimulus	0.00434687		regulation of catalytic activity	0.248057		regulation of muscle organ development	0.113882		regulation of cell differentiation	0.0126784		carbohydrate derivative metabolic process	0.483046
	UHMK1-202	3	ENST00000489294.1										regulation of cell adhesion	0.00434687		regulation of cellular response to stress	0.250615		embryonic organ morphogenesis	0.113882		multicellular organismal process	0.0130875		positive regulation of DNA metabolic process	0.483046
	SLK-201	3	ENST00000335753.8										regulation of cell death	0.00436974		regulation of protein kinase activity	0.251117		regulation of striated muscle tissue development	0.113882		cellular response to vascular endothelial growth factor stimulus	0.0134835		forebrain development	0.483046
	AKT3-203	3	ENST00000366539.5										positive regulation of phosphatidylinositol 3-kinase signaling	0.00474117		cellular response to stimulus	0.251815		striated muscle tissue development	0.113882		regulation of protein kinase activity	0.0135356		response to light stimulus	0.483046
	MAPK1-202	3	ENST00000398822.7										positive regulation of innate immune response	0.00474117		positive regulation of phosphorus metabolic process	0.25388		cellular component biogenesis	0.114111		immune system process	0.0144107		regulation of GTPase activity	0.483046
	PRKD3-202	3	ENST00000379066.5										vesicle-mediated transport	0.00483399		positive regulation of phosphate metabolic process	0.25388		positive regulation of nucleobase-containing compound metabolic process	0.114921		cellular response to oxygen-containing compound	0.0150335		regulation of metal ion transport	0.483046
	MAP4K1-203	4	ENST00000586296.5										signaling	0.00492925		negative regulation of apoptotic signaling pathway	0.254408		mitotic cell cycle	0.115228		cell chemotaxis	0.0156516		regulation of small molecule metabolic process	0.483046
	CSNK2A1-204	4	ENST00000400227.8										regulation of protein transport	0.00498491		positive regulation of DNA biosynthetic process	0.254408		plasma membrane bounded cell projection organization	0.117995		male gonad development	0.0156516		muscle structure development	0.483046
	CDK14-204	4	ENST00000430760.5										regulation of establishment of protein localization	0.00498491		positive regulation of peptidyl-serine phosphorylation	0.254408		blood vessel development	0.11949		development of primary male sexual characteristics	0.0156516		epithelial tube morphogenesis	0.483046
	TTBK1-201	4	ENST00000259750.8										cell communication	0.00554242		positive regulation of Wnt signaling pathway	0.254408		regulation of developmental growth	0.11949		negative regulation of epithelial cell apoptotic process	0.0156516		positive regulation of cell motility	0.483367
	PRKCD-206	4	ENST00000487897.5										response to wounding	0.00568997		positive regulation of intracellular signal transduction	0.258771		nervous system development	0.124805		positive regulation of transport	0.0157537		positive regulation of locomotion	0.483367
	PDGFRB-204	4	ENST00000517957.1										inflammatory response	0.00572607		response to organic substance	0.258954		epithelium development	0.12517		positive regulation of gene expression	0.016313		positive regulation of cell migration	0.483367
	ABR-206	4	ENST00000570441.5										positive regulation of protein transport	0.00572607		regulation of protein serine/threonine kinase activity	0.26108		transforming growth factor beta receptor signaling pathway	0.125987		regulation of innate immune response	0.0163676		negative regulation of nitrogen compound metabolic process	0.484637
	PAK3-207	4	ENST00000429193.5										positive regulation of establishment of protein localization	0.00572607		developmental growth	0.262262		cellular response to tumor necrosis factor	0.125987		positive regulation of MAPK cascade	0.016817		negative regulation of metabolic process	0.485369
	RPS6KA2-211	4	ENST00000510118.5										positive regulation of I-kappaB kinase/NF-kappaB signaling	0.00577061		negative regulation of macromolecule metabolic process	0.269656		regulation of cytokinesis	0.125987		positive regulation of cell development	0.0173688		cell development	0.492319
	CAMK2B-207	4	ENST00000358707.7										regulation of homotypic cell-cell adhesion	0.0060437		toll-like receptor signaling pathway	0.275257		regulation of stress fiber assembly	0.125987		multicellular organism development	0.0174842		positive regulation of organelle organization	0.492891
	ACVRL1-203	4	ENST00000547400.5										positive regulation of cytosolic calcium ion concentration	0.0060437		response to transforming growth factor beta	0.275257		regulation of actin filament bundle assembly	0.125987		regulation of cell morphogenesis involved in differentiation	0.0175261		negative regulation of cell cycle phase transition	0.497655
	TTN-212	4	ENST00000460472.6										myeloid cell homeostasis	0.0060437		regulation of peptidyl-serine phosphorylation	0.275257		epithelial cell proliferation	0.125987		regulation of cellular localization	0.0176716		mitotic cell cycle checkpoint	0.497655
	DCLK3-201	4	ENST00000416516.2										negative regulation of hemopoiesis	0.0060437		DNA metabolic process	0.275257		mammary gland epithelium development	0.125987		cellular component biogenesis	0.0176716		regulation of microtubule-based process	0.497655
	AAK1-203	4	ENST00000409085.8										regulation of T cell proliferation	0.0060437		cellular lipid metabolic process	0.275257		positive regulation of cell cycle process	0.131483		regulation of cell morphogenesis	0.0178422		negative regulation of catabolic process	0.497655
	EPHB2-202	4	ENST00000374630.7										regulation of adaptive immune response based on somatic recombination of immune receptors built from immunoglobulin superfamily domains	0.0060437		positive regulation of binding	0.275257		vasculature development	0.132311		regulation of protein localization	0.0180614		cognition	0.497655
	PDK1-207	4	ENST00000439519.1										positive regulation of cell population proliferation	0.00626831		regulation of response to cytokine stimulus	0.275257		regulation of actin filament organization	0.133169		in utero embryonic development	0.0181344		macromolecule catabolic process	0.497655
	STK17B-204	4	ENST00000449152.1										regulation of molecular function	0.00634364		response to other organism	0.275419		response to transforming growth factor beta	0.133169		mesoderm development	0.0190224		learning or memory	0.497655
	MAP4K2-206	4	ENST00000439069.5										regulation of peptide transport	0.00646862		response to external biotic stimulus	0.275419		positive regulation of chemotaxis	0.133169		positive regulation of endothelial cell proliferation	0.0190224		regulation of macromolecule metabolic process	0.501937
	PRKAA2-201	4	ENST00000371244.8										ion transport	0.00695035		regulation of apoptotic signaling pathway	0.277609		supramolecular fiber organization	0.133169		regulation of circadian rhythm	0.0190224		negative regulation of cell cycle	0.502517
	STK17B-202	4	ENST00000409228.5										cellular ion homeostasis	0.00709779		growth	0.277609		muscle tissue development	0.133169		endocrine system development	0.0190224		endocytosis	0.512674
	TEK-204	4	ENST00000519097.5										positive regulation of lipid kinase activity	0.00709779		cellular macromolecule biosynthetic process	0.277609		posttranscriptional regulation of gene expression	0.140956		positive regulation of cell motility	0.0191896		response to insulin	0.512674
	NRK-201	4	ENST00000243300.13										positive regulation of phosphatidylinositol 3-kinase activity	0.00709779		immune response-regulating cell surface receptor signaling pathway	0.282221		skeletal system development	0.148633		positive regulation of locomotion	0.0191896		regulation of chemotaxis	0.512674
	DDR1-256	4	ENST00000505066.5										regulation of phosphatidylinositol 3-kinase activity	0.00709779		immune response-regulating signaling pathway	0.282221		regulation of epithelial cell proliferation	0.148633		positive regulation of cell migration	0.0191896		regulation of synapse organization	0.512674
	BRAF-220	4	ENST00000646891.1										regulation of lipid kinase activity	0.00709779		positive regulation of molecular function	0.282993		generation of neurons	0.148806		regulation of MAPK cascade	0.019316		regulation of synapse structure or activity	0.512674
	TXK-203	4	ENST00000507351.1										regulation of exocytosis	0.00709779		regulation of protein modification process	0.290237		anatomical structure development	0.151668		regulation of inflammatory response	0.0201737		positive regulation of epithelial cell migration	0.512674
	MAP2K5-206	4	ENST00000557869.2										positive regulation of endopeptidase activity	0.00709779		regulation of cell adhesion	0.291573		muscle contraction	0.151828		regulation of hydrolase activity	0.0205049		regulation of proteasomal protein catabolic process	0.512674
	JAK2-202	4	ENST00000476574.5										T cell activation	0.00709779		cellular catabolic process	0.29307		myeloid leukocyte mediated immunity	0.151828		regulation of cell adhesion	0.0206226		regulation of mitotic cell cycle	0.522064
	CSNK1E-203	4	ENST00000396832.5										cellular cation homeostasis	0.00709779		macromolecule biosynthetic process	0.29307		regulation of actomyosin structure organization	0.151828		positive regulation of protein serine/threonine kinase activity	0.0208205		regulation of cell-matrix adhesion	0.528116
	MAP4K4-219	4	ENST00000625522.2										regulation of wound healing	0.00709779		chromosome organization	0.295066		positive regulation of cysteine-type endopeptidase activity	0.151828		positive regulation of neurogenesis	0.0209033		lipid metabolic process	0.528116
	STK25-211	4	ENST00000429279.5										regulation of regulated secretory pathway	0.00709779		regulation of DNA biosynthetic process	0.296113		positive regulation of reactive oxygen species metabolic process	0.151828		activation of protein kinase activity	0.0209352		negative regulation of mitotic cell cycle phase transition	0.528116
	FES-207	4	ENST00000444422.2										divalent inorganic cation homeostasis	0.00709779		second-messenger-mediated signaling	0.296113		regulation of cell division	0.151828		response to organic cyclic compound	0.0212757		cell cycle G2/M phase transition	0.528116
	CAMK4-210	4	ENST00000512453.5										response to stimulus	0.00717715		regulation of MAPK cascade	0.302159		leukocyte degranulation	0.151828		positive regulation of cellular component movement	0.0220232		regulation of nuclear division	0.528116
	CAMK4-201	4	ENST00000282356.8										regulation of signal transduction	0.00793104		response to biotic stimulus	0.306009		regulation of leukocyte chemotaxis	0.151828		positive regulation of ERK1 and ERK2 cascade	0.0227826		regulation of transporter activity	0.528116
	LRRK2-201	4	ENST00000298910.11										negative regulation of cell population proliferation	0.00826576		adaptive immune response	0.316915		cytoskeleton organization	0.151851		regulation of protein deacetylation	0.0237237		regulation of microtubule cytoskeleton organization	0.528116
	DCLK2-201	4	ENST00000296550.11										positive regulation of cytokine production	0.00829146		pattern recognition receptor signaling pathway	0.316915		regulation of transcription, DNA-templated	0.152272		epidermis development	0.0237237		response to oxygen levels	0.528116
	FLT4-202	4	ENST00000393347.7										regulation of phosphatidylinositol 3-kinase signaling	0.00829146		regulation of cellular response to growth factor stimulus	0.316915		cell cycle arrest	0.15372		negative regulation of cellular protein localization	0.0237237		positive regulation of epithelial cell proliferation	0.528116
	MAPK8-215	4	ENST00000476134.1										regulation of I-kappaB kinase/NF-kappaB signaling	0.00829146		regulation of phosphorylation	0.319975		positive regulation of peptidase activity	0.15372		regulation of muscle cell apoptotic process	0.0237237		plasma membrane bounded cell projection assembly	0.528116
	CAMK2D-204	4	ENST00000394522.7										positive regulation of response to biotic stimulus	0.00829146		intracellular signal transduction	0.322462		regulation of RNA metabolic process	0.153996		regulation of cellular component biogenesis	0.0245064		G2/M transition of mitotic cell cycle	0.528116
	TEK-201	4	ENST00000380036.8										calcium ion transport	0.00874767		small molecule metabolic process	0.324216		blood vessel morphogenesis	0.156439		cellular component assembly	0.0245064		regulation of cation transmembrane transport	0.528116
	NEK1-207	4	ENST00000511633.5										leukocyte homeostasis	0.00874767		activation of MAPKK activity	0.324216		anatomical structure formation involved in morphogenesis	0.160043		regulation of protein stability	0.0249619		regulation of endothelial cell migration	0.528116
	EPHB2-203	4	ENST00000374632.7										divalent metal ion transport	0.00874767		regulation of cell-cell adhesion	0.324216		protein localization	0.160043		positive regulation of cell morphogenesis involved in differentiation	0.0249619		cell projection assembly	0.528116
	ACVR2A-201	4	ENST00000241416.11										leukocyte proliferation	0.00874767		regulation of cellular process	0.329477		regulation of nucleic acid-templated transcription	0.160412		regulation of actin filament-based process	0.0252051		negative regulation of growth	0.528116
	KDR-204	4	ENST00000645273.1										regulation of cytosolic calcium ion concentration	0.00874767		regulation of cellular protein metabolic process	0.334219		regulation of translation	0.166704		regulation of cellular metabolic process	0.0257545		cell cycle process	0.540299
	FLT4-201	4	ENST00000261937.10										regulation of sequestering of calcium ion	0.00874767		lipid metabolic process	0.33761		amide transport	0.166704		positive regulation of lipase activity	0.0258838		regulation of cell cycle	0.541644
	ACVRL1-201	4	ENST00000388922.8										regulation of leukocyte degranulation	0.00874767		regulation of endothelial cell migration	0.33761		regulation of RNA biosynthetic process	0.168807		skeletal system morphogenesis	0.0258838		regulation of cell cycle G2/M phase transition	0.543991
	LRRK1-201	4	ENST00000388948.7										regulation of calcium ion transport into cytosol	0.00874767		regulation of ERK1 and ERK2 cascade	0.339847		negative regulation of developmental process	0.16984		positive regulation of phospholipase activity	0.0258838		phagocytosis	0.543991
	IRAK2-201	4	ENST00000256458.4										regulation of adaptive immune response	0.00874767		regulation of biological process	0.343323		cell population proliferation	0.174736		positive regulation of nervous system development	0.0281806		exocytosis	0.543991
	CAMK2D-202	4	ENST00000342666.9										divalent inorganic cation transport	0.00874767		response to stimulus	0.352523		neurogenesis	0.17481		regulation of transport	0.0282037		positive regulation of chromosome organization	0.543991
	MAPK9-202	4	ENST00000347470.8										secretion	0.00885508		negative regulation of cellular macromolecule biosynthetic process	0.355484		cellular response to biotic stimulus	0.17541		regulation of cellular process	0.0284022		negative regulation of nervous system development	0.543991
	FGFR1-201	4	ENST00000326324.10										positive regulation of multicellular organismal process	0.00891629		catabolic process	0.355484		regulation of cellular response to growth factor stimulus	0.17541		regulation of MAP kinase activity	0.0286674		positive regulation of cytoskeleton organization	0.543991
	CDK19-202	4	ENST00000368911.7										myeloid leukocyte activation	0.00894661		negative regulation of macromolecule biosynthetic process	0.355484		vascular process in circulatory system	0.179208		peptidyl-tyrosine modification	0.0288295		regulation of dendrite development	0.543991
	ACVR2B-201	4	ENST00000352511.4										metal ion homeostasis	0.00894661		biological regulation	0.357601		leukocyte mediated immunity	0.179208		peptidyl-tyrosine phosphorylation	0.0288295		cell-substrate adhesion	0.543991
	MAPK9-205	4	ENST00000397072.7										positive regulation of phospholipid metabolic process	0.00894661		negative regulation of RNA biosynthetic process	0.35815		positive regulation of endothelial cell proliferation	0.179208		sensory organ development	0.0298401		negative regulation of defense response	0.543991
	CHEK2-208	4	ENST00000404276.6										regulation of phospholipid metabolic process	0.00894661		positive regulation of intracellular transport	0.35815		myeloid cell activation involved in immune response	0.179208		stress-activated protein kinase signaling cascade	0.0306172		negative regulation of cell development	0.543991
	ABR-201	4	ENST00000291107.6										regulation of multicellular organismal process	0.0102935		negative regulation of nucleic acid-templated transcription	0.35815		protein modification by small protein conjugation or removal	0.179208		positive regulation of cell population proliferation	0.0314986		regulation of organ growth	0.543991
	FLT1-201	4	ENST00000282397.8										regulation of myeloid cell differentiation	0.0110876		negative regulation of transcription, DNA-templated	0.35815		actomyosin structure organization	0.179208		regulation of biological process	0.0319451		platelet activation	0.543991
	MAP3K5-201	4	ENST00000359015.4										leukocyte activation involved in immune response	0.0110876		cellular response to DNA damage stimulus	0.360441		response to tumor necrosis factor	0.179208		regulation of cellular protein localization	0.0324456		regulation of metabolic process	0.546225
	PDGFRA-201	4	ENST00000257290.9										cell activation involved in immune response	0.0110876		purine ribonucleoside biosynthetic process	0.36165		regulation of embryonic development	0.179208		regulation of coagulation	0.0339154		head development	0.552079
	MAP3K20-201	4	ENST00000338983.7										intracellular signal transduction	0.0115553		UTP metabolic process	0.36165		organelle assembly	0.185625		regulation of hemostasis	0.0339154		cell morphogenesis involved in differentiation	0.552079
	TLK1-205	4	ENST00000431350.6										regulation of calcium ion transmembrane transport	0.012059		CTP metabolic process	0.36165		cellular macromolecule localization	0.190101		male sex differentiation	0.0339154		negative regulation of catalytic activity	0.552079
	CDK14-202	4	ENST00000380050.7										cytokine production	0.012059		response to fibroblast growth factor	0.36165		cellular protein localization	0.190101		regulation of blood coagulation	0.0339154		tube morphogenesis	0.552079
	AAK1-211	4	ENST00000606389.5										regulation of response to stress	0.0132934		tissue homeostasis	0.36165		regulation of organelle organization	0.193586		negative regulation of cell adhesion	0.0341606		positive regulation of cell development	0.552079
	FGFR1-209	4	ENST00000397113.6										negative regulation of inflammatory response	0.0135375		vascular endothelial growth factor signaling pathway	0.36165		cell cycle G2/M phase transition	0.198105		regulation of lipase activity	0.0341606		endomembrane system organization	0.560311
	MAP4K4-209	4	ENST00000421882.5										response to drug	0.0135375		regulation of tumor necrosis factor production	0.36165		positive regulation of epithelial cell proliferation	0.198105		regulation of reproductive process	0.0341606		response to metal ion	0.560311
	MAPK9-203	4	ENST00000393360.7										myeloid cell differentiation	0.0135375		regulation of endothelial cell apoptotic process	0.36165		G2/M transition of mitotic cell cycle	0.198105		regulation of phospholipase activity	0.0341606		biological phase	0.560311
	INSR-202	4	ENST00000341500.9										regulation of cellular localization	0.0135839		positive regulation of organelle assembly	0.36165		regulation of cell cycle	0.199634		regulation of wound healing	0.0341606		cellular response to insulin stimulus	0.560311
	MYLK-202	4	ENST00000354792.9										regulation of cell communication	0.0142126		glycosyl compound biosynthetic process	0.36165		regulation of multicellular organismal development	0.20425		regulation of macromolecule metabolic process	0.034171		regulation of DNA biosynthetic process	0.560311
	TIE1-201	4	ENST00000372476.7										regulation of protein localization	0.0143846		negative regulation of reproductive process	0.36165		animal organ development	0.205097		cellular response to reactive oxygen species	0.0344466		regulation of carbohydrate metabolic process	0.560311
	PRKACB-204	4	ENST00000370685.7										regulation of signaling	0.0149539		CTP biosynthetic process	0.36165		cell junction organization	0.205318		regulation of epithelial cell migration	0.0344466		positive regulation of developmental growth	0.560311
	PKDCC-201	4	ENST00000294964.5										peptidyl-amino acid modification	0.0157282		UTP biosynthetic process	0.36165		interferon-gamma-mediated signaling pathway	0.205829		wound healing	0.0350496		mitotic cell cycle phase	0.560311
	GRK5-202	4	ENST00000392870.2										establishment of localization in cell	0.0159241		pyrimidine nucleotide biosynthetic process	0.36165		smoothened signaling pathway	0.205829		biological regulation	0.0359033		DNA integrity checkpoint	0.560311
	MYLK-220	4	ENST00000578202.1										regulation of actin cytoskeleton reorganization	0.016001		pyrimidine nucleotide metabolic process	0.36165		positive regulation of cytosolic calcium ion concentration	0.205829		hemopoiesis	0.0371589		response to decreased oxygen levels	0.560311
	SRPK1-202	4	ENST00000361690.7										regulation of insulin secretion	0.016001		negative regulation of blood vessel morphogenesis	0.36165		limb development	0.205829		regulation of metabolic process	0.0372991		negative regulation of cellular catabolic process	0.560311
	CAMK1-201	4	ENST00000256460.7										positive regulation of peptidase activity	0.0163115		negative regulation of cysteine-type endopeptidase activity	0.36165		roof of mouth development	0.205829		regulation of protein serine/threonine kinase activity	0.0373943		DNA damage checkpoint	0.560311
	MAP4K4-201	4	ENST00000302217.9										cellular response to lipid	0.0165897		GTP biosynthetic process	0.36165		regulation of translational initiation	0.205829		positive regulation of MAP kinase activity	0.038884		second-messenger-mediated signaling	0.560311
	STK4-202	4	ENST00000372806.7										regulation of lipid metabolic process	0.017785		cellular response to fibroblast growth factor stimulus	0.36165		positive regulation of organelle assembly	0.205829		positive regulation of angiogenesis	0.0394252		cell cycle phase	0.560311
	RIOK1-202	4	ENST00000379834.6										cellular response to stimulus	0.0178498		negative regulation of vasculature development	0.36165		negative regulation of cysteine-type endopeptidase activity	0.205829		regulation of cysteine-type endopeptidase activity	0.0394252		regulation of immune effector process	0.560311
	MAP2K1-201	4	ENST00000307102.9										enzyme linked receptor protein signaling pathway	0.0182892		guanosine-containing compound biosynthetic process	0.36165		appendage development	0.205829		camera-type eye development	0.0394252		regulation of cytoskeleton organization	0.562257
	MAP4K4-221	4	ENST00000634702.1										cellular response to oxygen-containing compound	0.0193098		negative regulation of translation	0.36165		astrocyte differentiation	0.205829		regulation of endothelial cell migration	0.0394252		regulation of primary metabolic process	0.562919
	MAP2K1-203	4	ENST00000566326.1										regulation of response to wounding	0.0194228		peptidyl-serine autophosphorylation	0.36165		neuron projection organization	0.205829		cellular response to growth factor stimulus	0.0395062		chromosome organization	0.572515
	PDGFRB-201	4	ENST00000261799.8										Fc-epsilon receptor signaling pathway	0.0194228		negative regulation of protein-containing complex assembly	0.36165		postsynapse organization	0.205829		positive regulation of molecular function	0.0404788		negative regulation of protein modification process	0.572515
	PRKDC-206	4	ENST00000536429.1										negative regulation of defense response	0.0194228		negative regulation of angiogenesis	0.36165		positive regulation of inflammatory response	0.205829		regulation of leukocyte activation	0.0408634		regulation of cell development	0.572906
	PAK2-201	4	ENST00000327134.7										cellular response to tumor necrosis factor	0.0205891		negative regulation of cysteine-type endopeptidase activity involved in apoptotic process	0.36165		negative regulation of translation	0.205829		circulatory system process	0.0415575		regulation of nitrogen compound metabolic process	0.574896
	JAK1-201	4	ENST00000342505.4										T cell costimulation	0.0205891		pyrimidine ribonucleotide biosynthetic process	0.36165		negative regulation of cysteine-type endopeptidase activity involved in apoptotic process	0.205829		rhythmic process	0.0415575		positive regulation of protein catabolic process	0.577087
													lymphocyte costimulation	0.0205891		pyrimidine ribonucleotide metabolic process	0.36165		positive regulation of transcription by RNA polymerase II	0.206022		positive regulation of cellular component organization	0.0417822		carbohydrate homeostasis	0.577087
													T cell differentiation	0.0205891		pyrimidine ribonucleoside triphosphate biosynthetic process	0.36165		muscle system process	0.20784		regulation of response to biotic stimulus	0.0417919		establishment or maintenance of cell polarity	0.577087
													signal release	0.0205891		pyrimidine ribonucleoside triphosphate metabolic process	0.36165		regulation of endothelial cell proliferation	0.20784		regulation of immune system process	0.0424493		chromosome segregation	0.577087
													cell population proliferation	0.0207204		purine ribonucleoside triphosphate biosynthetic process	0.36165		cardiac muscle tissue development	0.20784		negative regulation of cell motility	0.0439206		response to transforming growth factor beta	0.577087
													positive regulation of hydrolase activity	0.0212665		ribonucleoside triphosphate biosynthetic process	0.36165		skeletal system morphogenesis	0.20784		ear development	0.0439206		response to hypoxia	0.577087
													cation homeostasis	0.0228833		nucleoside biosynthetic process	0.36165		mammary gland development	0.20784		negative regulation of cell migration	0.0439206		regulation of peptidyl-serine phosphorylation	0.577087
													positive regulation of lipid metabolic process	0.0228833		histone-serine phosphorylation	0.36165		positive regulation of cell-substrate adhesion	0.20784		positive regulation of phospholipid metabolic process	0.0439206		organophosphate biosynthetic process	0.577087
													response to chemical	0.0254403		pyrimidine nucleoside triphosphate biosynthetic process	0.36165		response to growth factor	0.213259		regulation of phospholipid metabolic process	0.0439206		DNA metabolic process	0.577087
													regulation of lymphocyte differentiation	0.0258317		pyrimidine nucleoside triphosphate metabolic process	0.36165		multicellular organismal process	0.215183		positive regulation of secretion by cell	0.0439206		regulation of proteasomal ubiquitin-dependent protein catabolic process	0.577087
													myeloid leukocyte mediated immunity	0.0258317		purine nucleoside triphosphate biosynthetic process	0.36165		apoptotic process	0.215672		regulation of cell population proliferation	0.0441912		regulation of muscle system process	0.577087
													positive regulation of cysteine-type endopeptidase activity	0.0258317		nucleoside triphosphate biosynthetic process	0.36165		circulatory system development	0.221105		immune system development	0.0445853		positive regulation of chemotaxis	0.577087
													regeneration	0.0258317		ribonucleoside biosynthetic process	0.36165		endocytosis	0.221668		hematopoietic or lymphoid organ development	0.0445853		cellular lipid metabolic process	0.577087
													metal ion transport	0.0258317		purine nucleoside biosynthetic process	0.36165		regulation of chemotaxis	0.221668		retina development in camera-type eye	0.0462977		negative regulation of inflammatory response	0.577087
													regulation of leukocyte chemotaxis	0.0258317		cyclic-nucleotide-mediated signaling	0.36165		microtubule-based process	0.222458		multi-multicellular organism process	0.0462977		regulation of protein ubiquitination	0.577087
													animal organ development	0.0258719		negative regulation of hemopoiesis	0.36165		regulation of macromolecule biosynthetic process	0.223064		protein stabilization	0.0462977		nucleobase-containing small molecule metabolic process	0.577087
													homeostatic process	0.0260092		cellular response to UV	0.36165		microtubule cytoskeleton organization	0.225263		positive regulation of protein secretion	0.0462977		glucose homeostasis	0.577087
													regulation of leukocyte differentiation	0.0267027		regulation of sprouting angiogenesis	0.36165		actin cytoskeleton organization	0.225263		epithelial cell proliferation	0.0462977		response to drug	0.577087
													inorganic ion homeostasis	0.0267027		regulation of tumor necrosis factor superfamily cytokine production	0.36165		organonitrogen compound biosynthetic process	0.2257		digestive system development	0.0462977		regulation of transmembrane transporter activity	0.577087
													positive regulation of molecular function	0.0280452		nucleobase-containing small molecule biosynthetic process	0.36165		regulation of developmental process	0.232656		gonad development	0.0462977		regulation of cell size	0.577087
													regulation of cell morphogenesis	0.0281796		peptidyl-amino acid modification	0.368564		cellular response to DNA damage stimulus	0.233798		regulation of dendritic spine development	0.0462977		regulation of protein modification by small protein conjugation or removal	0.577087
													G protein-coupled receptor signaling pathway	0.0308891		regulation of binding	0.371103		cellular ion homeostasis	0.237447		morphogenesis of a branching epithelium	0.0462977		sex differentiation	0.577087
													mesoderm development	0.0317308		signaling	0.378362		ameboidal-type cell migration	0.237447		positive regulation of peptide secretion	0.0462977		muscle tissue development	0.577087
													leukocyte mediated immunity	0.0317308		activation of JUN kinase activity	0.378491		positive regulation of endopeptidase activity	0.237447		regulation of gene expression	0.0464108		cytoskeleton organization	0.581124
													I-kappaB kinase/NF-kappaB signaling	0.0317308		G1/S transition of mitotic cell cycle	0.378491		lung development	0.237447		positive regulation of cell adhesion	0.0473086		cell adhesion	0.582849
													negative regulation of cytokine production	0.0317308		cellular macromolecule metabolic process	0.382015		respiratory tube development	0.237447		protein phosphorylation	0.0475148		positive regulation of nervous system development	0.582849
													myeloid cell activation involved in immune response	0.0317308		response to cytokine	0.384095		cellular cation homeostasis	0.237447		eye development	0.0483275		chemical homeostasis	0.582849
													regulation of peptide hormone secretion	0.0317308		positive regulation of cellular catabolic process	0.38668		positive regulation of mitotic cell cycle	0.237447		positive regulation of innate immune response	0.0483275		biological adhesion	0.582849
													response to tumor necrosis factor	0.0317308		negative regulation of intracellular signal transduction	0.38668		respiratory system development	0.237447		sensory system development	0.0483275		localization of cell	0.589363
													response to alcohol	0.0317308		regulation of phosphate metabolic process	0.390617		peptidyl-threonine modification	0.242383		visual system development	0.0483275		cell motility	0.589363
													cell differentiation	0.0339009		cell communication	0.395915		peptidyl-threonine phosphorylation	0.242383		positive regulation of vasculature development	0.0483275		negative regulation of macromolecule metabolic process	0.591693
													cellular response to chemical stimulus	0.0343999		positive regulation of macroautophagy	0.396778		positive regulation of programmed cell death	0.242383		intracellular signal transduction	0.048497		heart morphogenesis	0.594331
													regulation of hormone secretion	0.0382828		limbic system development	0.396778		regulation of cellular macromolecule biosynthetic process	0.243492		regulation of actin cytoskeleton organization	0.0489817		regulation of myeloid cell differentiation	0.594331
													regulation of endopeptidase activity	0.0403866		regulation of oxidative stress-induced cell death	0.396778		actin filament-based process	0.243929		regulation of cellular component organization	0.0490645		negative regulation of apoptotic signaling pathway	0.594331
													cellular chemical homeostasis	0.0403866		regulation of muscle contraction	0.396778		G protein-coupled receptor signaling pathway	0.245961		regulation of angiogenesis	0.0495725		positive regulation of proteolysis involved in cellular protein catabolic process	0.594331
													positive regulation of transport	0.0415575		GTP metabolic process	0.396778		negative regulation of hydrolase activity	0.245961		organelle assembly	0.0495725		nucleoside phosphate metabolic process	0.594331
													regulation of transport	0.0443427		embryonic placenta development	0.396778		nitrogen compound transport	0.246688		positive regulation of cell activation	0.0495725		leukocyte activation involved in immune response	0.594331
													positive regulation of DNA-binding transcription factor activity	0.0447531		positive regulation of cell cycle phase transition	0.396778		negative regulation of nucleobase-containing compound metabolic process	0.246688		negative regulation of apoptotic process	0.0517535		cell activation involved in immune response	0.594331
													response to nitrogen compound	0.0447814		regulation of protein acetylation	0.396778		cellular response to amino acid starvation	0.247341		negative regulation of locomotion	0.0552054		protein localization to organelle	0.594331
													synaptic signaling	0.0454793		cell-cell junction organization	0.396778		biomineralization	0.247341		negative regulation of cellular component movement	0.0552054		regulation of mitotic nuclear division	0.594331
													positive regulation of supramolecular fiber organization	0.0454793		protein modification by small protein conjugation	0.396778		embryonic placenta development	0.247341		positive regulation of secretion	0.0552054		positive regulation of DNA biosynthetic process	0.594331
													negative regulation of response to external stimulus	0.0457052		nucleoside diphosphate phosphorylation	0.396778		response to amino acid starvation	0.247341		regulation of cysteine-type endopeptidase activity involved in apoptotic process	0.0552054		proteolysis	0.594331
													positive regulation of NF-kappaB transcription factor activity	0.0457052		regulation of phagocytosis	0.396778		epithelial cell development	0.247341		regulation of organelle organization	0.0556517		regulation of muscle tissue development	0.594331
													negative regulation of apoptotic process	0.0459114		modulation by symbiont of host process	0.396778		regulation of cytosolic calcium ion concentration	0.247341		regulation of secretion by cell	0.0569445		sensory organ morphogenesis	0.594331
													cellular developmental process	0.0464627		regulation of cellular response to oxidative stress	0.396778		modulation by symbiont of host process	0.247341		negative regulation of biological process	0.0574774		positive regulation of peptidyl-serine phosphorylation	0.594331
													positive regulation of proteolysis	0.0492782		protein ubiquitination	0.396778		biomineral tissue development	0.247341		G protein-coupled receptor signaling pathway	0.0583919		regulated exocytosis	0.594331
													transport	0.0496441		purine ribonucleoside triphosphate metabolic process	0.396778		negative regulation of phosphatase activity	0.247341		cellular response to organic cyclic compound	0.0583919		organonitrogen compound catabolic process	0.594331
													negative regulation of programmed cell death	0.0517477		ribonucleoside triphosphate metabolic process	0.396778		negative regulation of dephosphorylation	0.247341		regulation of vasculature development	0.0585199		regulation of ion transmembrane transporter activity	0.594331
													regulation of cytokine-mediated signaling pathway	0.0533077		purine nucleoside triphosphate metabolic process	0.396778		male gonad development	0.247341		morphogenesis of a branching structure	0.0608817		negative regulation of locomotion	0.594331
													regulation of calcium ion transport	0.0533077		nucleoside triphosphate metabolic process	0.396778		development of primary male sexual characteristics	0.247341		positive regulation of cell junction assembly	0.0608817		positive regulation of ubiquitin-dependent protein catabolic process	0.594331
													response to hormone	0.0564028		nucleotide phosphorylation	0.396778		female pregnancy	0.247341		regulation of focal adhesion assembly	0.0608817		regulation of muscle organ development	0.594331
													response to lipid	0.0564028		negative regulation of endopeptidase activity	0.396778		regulation of protein localization	0.257487		development of primary sexual characteristics	0.0608817		meiotic cell cycle	0.594331
													response to organic substance	0.056675		macroautophagy	0.396778		programmed cell death	0.263179		positive regulation of reactive oxygen species metabolic process	0.0608817		embryonic organ morphogenesis	0.594331
													cellular response to hormone stimulus	0.0591378		positive regulation of mitochondrion organization	0.396778		intracellular protein transport	0.267762		regulation of cell-substrate junction assembly	0.0608817		negative regulation of cellular component movement	0.594331
													regulation of DNA-binding transcription factor activity	0.0608478		RNA splicing	0.396778		positive regulation of apoptotic signaling pathway	0.267762		cellular response to hydrogen peroxide	0.0608817		carbohydrate derivative biosynthetic process	0.594331
													positive regulation of lymphocyte differentiation	0.060851		negative regulation of epithelial cell apoptotic process	0.396778		cellular response to transforming growth factor beta stimulus	0.267762		regulation of cell-substrate junction organization	0.0608817		negative regulation of immune response	0.594331
													interferon-gamma-mediated signaling pathway	0.060851		negative regulation of peptidase activity	0.396778		carbohydrate metabolic process	0.267762		positive regulation of biomineralization	0.0613067		negative regulation of neurogenesis	0.594331
													NIK/NF-kappaB signaling	0.060851		female pregnancy	0.396778		cellular response to lipopolysaccharide	0.267762		limb development	0.0613067		response to mechanical stimulus	0.594331
													regulation of gliogenesis	0.060851		pyrimidine-containing compound biosynthetic process	0.396778		cellular response to molecule of bacterial origin	0.267762		heart contraction	0.0613067		nucleotide metabolic process	0.594331
													defense response to virus	0.060851		regulation of response to oxidative stress	0.396778		vascular endothelial growth factor receptor signaling pathway	0.267762		regulation of endothelial cell apoptotic process	0.0613067		regulation of striated muscle tissue development	0.594331
													regulation of release of sequestered calcium ion into cytosol	0.060851		cell cycle G1/S phase transition	0.398595		regulation of phosphatase activity	0.267762		negative regulation of blood vessel morphogenesis	0.0613067		regulation of cellular carbohydrate metabolic process	0.594331
													positive regulation of inflammatory response	0.060851		positive regulation of ERK1 and ERK2 cascade	0.398595		positive regulation of transmembrane transport	0.267762		negative regulation of cysteine-type endopeptidase activity	0.0613067		positive regulation of Wnt signaling pathway	0.594331
													positive regulation of small GTPase mediated signal transduction	0.060851		response to light stimulus	0.398595		positive regulation of cell growth	0.267762		regulation of nucleotide metabolic process	0.0613067		positive regulation of endothelial cell migration	0.594331
													regulation of glutamate receptor signaling pathway	0.060851		regulation of phosphorus metabolic process	0.398717		cell junction assembly	0.267762		appendage development	0.0613067		cellular component disassembly	0.594331
													regulation of actin filament polymerization	0.060851		cellular response to stress	0.400558		regulation of mRNA metabolic process	0.267762		regulation of meiotic cell cycle	0.0613067		regulation of G2/M transition of mitotic cell cycle	0.594331
													regulation of actin filament length	0.060851		axonogenesis	0.402193		negative regulation of protein kinase activity	0.270845		negative regulation of vasculature development	0.0613067		striated muscle tissue development	0.594331
													regulation of actin polymerization or depolymerization	0.060851		immune response-activating cell surface receptor signaling pathway	0.402193		regulation of intracellular protein transport	0.270845		neuron projection organization	0.0613067		positive regulation of cellular protein catabolic process	0.594331
													regulation of protein tyrosine kinase activity	0.060851		immune response-activating signal transduction	0.402193		muscle structure development	0.270845		postsynapse organization	0.0613067		regulation of leukocyte migration	0.594331
													negative regulation of cell death	0.0614347		macromolecule metabolic process	0.404624		regulation of growth	0.272915		regulation of purine nucleotide metabolic process	0.0613067		regulation of nervous system development	0.597619
													response to mechanical stimulus	0.0617518		immune response	0.407581		positive regulation of cell death	0.272915		positive regulation of small GTPase mediated signal transduction	0.0613067		regulation of protein metabolic process	0.603093
													innate immune response-activating signal transduction	0.0617518		negative regulation of multicellular organismal process	0.407581		chemical homeostasis	0.274441		positive regulation of biomineral tissue development	0.0613067		positive regulation of neurogenesis	0.603731
													regulation of leukocyte migration	0.0617518		response to chemical	0.408138		viral process	0.282606		negative regulation of angiogenesis	0.0613067		mesenchyme development	0.612054
													regulation of peptidase activity	0.0639511		negative regulation of nitrogen compound metabolic process	0.41222		cellular response to growth factor stimulus	0.28263		negative regulation of cysteine-type endopeptidase activity involved in apoptotic process	0.0613067		intracellular protein transport	0.612054
													regulation of vesicle-mediated transport	0.0644751		transport	0.415131		regulation of cellular component organization	0.2836		positive regulation of bone mineralization	0.0613067		cation transport	0.612054
													response to oxygen-containing compound	0.0648301		positive regulation of catabolic process	0.417624		modulation of process of other organism involved in symbiotic interaction	0.289159		positive regulation of dephosphorylation	0.0613067		germ cell development	0.612054
													anatomical structure development	0.0663915		regulation of cell growth	0.417624		cellular response to interferon-gamma	0.289159		positive regulation of dendritic spine development	0.0613067		spindle organization	0.612054
													positive regulation of cell differentiation	0.0671395		cell morphogenesis involved in neuron differentiation	0.417624		lipopolysaccharide-mediated signaling pathway	0.289159		ribonucleoprotein complex biogenesis	0.0613067		cellular response to transforming growth factor beta stimulus	0.612054
													response to oxidative stress	0.0700846		negative regulation of biosynthetic process	0.417624		regulation of mRNA stability	0.289159		regulation of sprouting angiogenesis	0.0613067		regulation of calcium ion transport	0.612054
													regulation of developmental process	0.0704044		negative regulation of cellular biosynthetic process	0.417624		regulation of RNA stability	0.289159		negative regulation of programmed cell death	0.0618904		carbohydrate metabolic process	0.612054
													cellular response to peptide hormone stimulus	0.0707905		regulation of vesicle-mediated transport	0.417624		modulation of process of other organism	0.289159		nervous system process	0.0621828		DNA repair	0.612054
													cellular homeostasis	0.0707905		cellular response to organic substance	0.418194		intracellular receptor signaling pathway	0.289159		response to growth factor	0.0625611		negative regulation of cell motility	0.612054
													regulation of actin filament organization	0.0707919		positive regulation of cytokine production	0.418428		epidermis development	0.289159		regulation of immune response	0.0634514		purine nucleotide metabolic process	0.612054
													toll-like receptor signaling pathway	0.0707919		response to ionizing radiation	0.430035		insulin receptor signaling pathway	0.289159		negative regulation of multicellular organismal process	0.0637227		cellular macromolecule catabolic process	0.612054
													regulation of reactive oxygen species metabolic process	0.0707919		purine ribonucleoside metabolic process	0.430035		protein localization to plasma membrane	0.289159		JNK cascade	0.0657002		negative regulation of cell activation	0.612054
													negative regulation of neuron apoptotic process	0.0707919		regulation of intrinsic apoptotic signaling pathway	0.430035		response to interferon-gamma	0.289159		tissue morphogenesis	0.0657002		ear development	0.612054
													regulation of response to cytokine stimulus	0.0707919		pallium development	0.430035		regulation of mRNA catabolic process	0.289159		chemical homeostasis	0.0657901		organelle fission	0.612054
													establishment of localization	0.0717126		positive regulation of telomerase activity	0.430035		negative regulation of cellular amide metabolic process	0.289159		regulation of small GTPase mediated signal transduction	0.0680305		nuclear division	0.612054
													response to acid chemical	0.0757376		cellular response to light stimulus	0.430035		regulation of apoptotic signaling pathway	0.290132		regulation of response to cytokine stimulus	0.0680305		negative regulation of cell projection organization	0.612054
													cell maturation	0.0757376		modulation of process of other organism involved in symbiotic interaction	0.430035		regulation of cellular protein localization	0.292512		cell-cell signaling	0.0681407		positive regulation of ion transport	0.612054
													regulation of phagocytosis	0.0757376		cellular response to fatty acid	0.430035		regulation of biosynthetic process	0.294338		regulation of lipid metabolic process	0.0684197		ribonucleotide metabolic process	0.612054
													negative regulation of protein ubiquitination	0.0757376		cellular response to interferon-gamma	0.430035		protein transport	0.296184		positive regulation of neuron differentiation	0.0706468		muscle cell differentiation	0.612054
													positive regulation of cysteine-type endopeptidase activity involved in apoptotic process	0.0757376		cellular response to glucose stimulus	0.430035		negative regulation of kinase activity	0.296184		cell population proliferation	0.0706468		purine ribonucleotide metabolic process	0.612054
													regulation of heart contraction	0.0757376		cellular response to hexose stimulus	0.430035		regulation of phosphatidylinositol 3-kinase signaling	0.296184		peptidyl-amino acid modification	0.0711748		regulation of membrane potential	0.612054
													negative regulation of protein modification by small protein conjugation or removal	0.0757376		cellular response to monosaccharide stimulus	0.430035		cellular chemical homeostasis	0.296184		cellular protein modification process	0.0712821		positive regulation of transmembrane transport	0.612054
													regulation of intracellular signal transduction	0.0764038		glycosyl compound metabolic process	0.430035		regulation of cell-substrate adhesion	0.296184		cellular protein metabolic process	0.0712821		mRNA metabolic process	0.612054
													neuron projection development	0.0766527		regulation of protein deacetylation	0.430035		leukocyte activation involved in immune response	0.298538		macromolecule modification	0.0712821		negative regulation of cell migration	0.612054
													ion homeostasis	0.0780022		response to fatty acid	0.430035		cell activation involved in immune response	0.298538		protein modification process	0.0712821		positive regulation of cell growth	0.612054
													system development	0.0791083		guanosine-containing compound metabolic process	0.430035		regulated exocytosis	0.298538		regulation of ERK1 and ERK2 cascade	0.0752629		ribose phosphate metabolic process	0.612054
													regulation of nitrogen compound metabolic process	0.0801285		regulation of mRNA stability	0.430035		carbohydrate derivative biosynthetic process	0.298538		negative regulation of molecular function	0.076893		protein localization to membrane	0.612054
													regulation of cell differentiation	0.0802919		regulation of RNA stability	0.430035		negative regulation of proteolysis	0.298538		interspecies interaction between organisms	0.0775617		regulation of mRNA metabolic process	0.612054
													activation of innate immune response	0.0804061		modulation of process of other organism	0.430035		regulation of leukocyte migration	0.298538		inner ear development	0.0776255		purine-containing compound metabolic process	0.612054
													response to carbohydrate	0.0804061		response to temperature stimulus	0.430035		negative regulation of nitrogen compound metabolic process	0.298687		positive regulation of transmembrane receptor protein serine/threonine kinase signaling pathway	0.0776255		positive regulation of cellular amide metabolic process	0.612054
													regulation of primary metabolic process	0.086392		nucleoside diphosphate metabolic process	0.430035		regulation of proteolysis	0.299548		cellular protein-containing complex assembly	0.0776255		brain development	0.614268
													pattern recognition receptor signaling pathway	0.09057		ribonucleoside metabolic process	0.430035		response to peptide	0.302494		response to reactive oxygen species	0.0792827		gene expression	0.614268
													cellular response to biotic stimulus	0.09057		nucleoside metabolic process	0.430035		developmental process	0.312028		negative regulation of cell death	0.0796187		regulation of cellular protein metabolic process	0.620309
													positive regulation of cytoskeleton organization	0.09057		positive regulation of telomere capping	0.430035		regulation of actin cytoskeleton organization	0.312414		response to wounding	0.0798119		regulation of transport	0.620355
													gliogenesis	0.09057		negative regulation of cellular protein localization	0.430035		regulation of system process	0.312414		protein metabolic process	0.0815555		anatomical structure morphogenesis	0.622645
													negative regulation of multicellular organismal process	0.0914977		purine nucleoside metabolic process	0.430035		cell death	0.314457		regulation of endopeptidase activity	0.0820672		positive regulation of cell projection organization	0.624864
													heart process	0.0916573		response to interferon-gamma	0.430035		developmental process involved in reproduction	0.316725		cellular chemical homeostasis	0.0820672		negative regulation of phosphorus metabolic process	0.624864
													regulation of T cell differentiation	0.0916573		regulation of mRNA catabolic process	0.430035		regulation of nucleobase-containing compound metabolic process	0.31844		positive regulation of response to biotic stimulus	0.0820672		Fc receptor mediated stimulatory signaling pathway	0.63027
													hematopoietic progenitor cell differentiation	0.0916573		pyrimidine-containing compound metabolic process	0.430035		organonitrogen compound metabolic process	0.32087		blood circulation	0.0820672		small GTPase mediated signal transduction	0.63027
													cellular response to interferon-gamma	0.0916573		negative regulation of cellular amide metabolic process	0.430035		response to molecule of bacterial origin	0.321845		activation of innate immune response	0.0823867		telencephalon development	0.63027
													positive regulation of protein polymerization	0.0916573		regulation of cellular localization	0.431044		response to lipopolysaccharide	0.321845		positive regulation of myeloid cell differentiation	0.0841343		anatomical structure homeostasis	0.63027
													lipopolysaccharide-mediated signaling pathway	0.0916573		activation of immune response	0.432951		peptide transport	0.321845		regulation of DNA replication	0.0841343		regulation of lipase activity	0.63027
													regulation of muscle cell apoptotic process	0.0916573		regulation of protein transport	0.432951		positive regulation of response to external stimulus	0.329485		tissue remodeling	0.0841343		regulation of response to DNA damage stimulus	0.63027
													response to interferon-gamma	0.0916573		regulation of establishment of protein localization	0.432951		regulation of reactive oxygen species metabolic process	0.329545		cardiac muscle cell development	0.0841343		ERBB signaling pathway	0.63027
													response to organonitrogen compound	0.0919892		peptidyl-tyrosine modification	0.436028		cellular lipid metabolic process	0.329545		cardiac cell development	0.0841343		positive regulation of proteasomal protein catabolic process	0.63027
													MAPK cascade	0.0930421		peptidyl-tyrosine phosphorylation	0.436028		myeloid cell differentiation	0.329545		negative regulation of endopeptidase activity	0.0841343		ameboidal-type cell migration	0.63027
													positive regulation of catalytic activity	0.0934505		response to molecule of bacterial origin	0.43796		sex differentiation	0.329545		inner ear morphogenesis	0.0841343		regulation of chromatin organization	0.63027
													cellular response to peptide	0.0935174		response to lipopolysaccharide	0.43796		regulation of cellular response to heat	0.330756		negative regulation of peptidase activity	0.0841343		regulation of reproductive process	0.63027
													response to bacterium	0.0935174		positive regulation of NF-kappaB transcription factor activity	0.43796		positive regulation of cell-matrix adhesion	0.330756		homeostatic process	0.0848096		cellular response to inorganic substance	0.63027
													positive regulation of neurogenesis	0.0952275		cellular response to reactive oxygen species	0.43796		protein localization to cell periphery	0.330756		positive regulation of cellular component biogenesis	0.0896847		positive regulation of proteasomal ubiquitin-dependent protein catabolic process	0.63027
													cell migration	0.0968026		regulation of epithelial cell migration	0.43796		thymus development	0.330756		regulation of nervous system development	0.091777		positive regulation of canonical Wnt signaling pathway	0.63027
													programmed cell death	0.0976037		defense response	0.442743		regulation of insulin secretion	0.330756		head development	0.0920562		positive regulation of protein localization to membrane	0.63027
													regulation of localization	0.100523		axon development	0.448159		regulation of TOR signaling	0.330756		innate immune response	0.0920562		striated muscle cell differentiation	0.63027
													regulation of cysteine-type endopeptidase activity	0.101257		nucleobase-containing compound metabolic process	0.452414		regulation of muscle adaptation	0.330756		activation of MAPK activity	0.0920562		negative regulation of MAPK cascade	0.63027
													regulation of cation transmembrane transport	0.101257		regulation of intracellular signal transduction	0.459764		response to endoplasmic reticulum stress	0.330756		positive regulation of intracellular signal transduction	0.0924389		regulation of exocytosis	0.63027
													intrinsic apoptotic signaling pathway	0.101257		cellular response to chemical stimulus	0.461249		regulation of glucose transmembrane transport	0.330756		regulation of proteolysis	0.0931886		positive regulation of protein-containing complex assembly	0.63027
													regulation of actin cytoskeleton organization	0.101806		regulation of cellular response to heat	0.461519		negative regulation of cell-cell adhesion	0.330756		regulation of cellular response to stress	0.0957055		response to UV	0.63027
													modulation of chemical synaptic transmission	0.101806		regulation of telomerase activity	0.461519		positive regulation of apoptotic process	0.334123		regionalization	0.0964407		regulation of synaptic plasticity	0.63027
													regulation of trans-synaptic signaling	0.101806		cellular glucose homeostasis	0.461519		positive regulation of cell cycle	0.334955		multicellular organismal homeostasis	0.0964407		regulation of cardiac muscle tissue development	0.63027
													regulation of catalytic activity	0.105663		regulation of actin cytoskeleton reorganization	0.461519		organic substance transport	0.334955		regulation of protein polymerization	0.0964407		regulation of glucose metabolic process	0.63027
													negative regulation of biological process	0.107618		mesenchymal cell differentiation	0.461519		circulatory system process	0.347702		synapse organization	0.0964407		protein catabolic process	0.63027
													developmental maturation	0.10847		regulation of insulin secretion	0.461519		negative regulation of RNA metabolic process	0.347702		regulation of blood vessel endothelial cell migration	0.0964407		regulation of phospholipase activity	0.63027
													anatomical structure maturation	0.10847		regulation of RNA splicing	0.461519		regulation of canonical Wnt signaling pathway	0.347702		regulation of Ras protein signal transduction	0.0964407		establishment of cell polarity	0.63027
													regulation of cellular response to insulin stimulus	0.10847		negative regulation of DNA-binding transcription factor activity	0.461519		establishment of localization in cell	0.348294		regulation of binding	0.0968348		positive regulation of mitotic cell cycle	0.63027
													positive regulation of phospholipase C activity	0.10847		positive regulation of nucleocytoplasmic transport	0.461519		regulation of cell cycle process	0.351703		regulation of hormone levels	0.0982412		central nervous system neuron differentiation	0.63027
													regulation of insulin receptor signaling pathway	0.10847		regulation of telomere capping	0.461519		positive regulation of cellular component organization	0.355494		response to other organism	0.0998758		sensory perception	0.63027
													negative regulation of cell-cell adhesion	0.10847		regulation of mitochondrion organization	0.461519		regulation of actin filament-based process	0.357671		response to external biotic stimulus	0.0998758		positive regulation of supramolecular fiber organization	0.63027
													positive regulation of leukocyte chemotaxis	0.10847		regulation of epithelial cell apoptotic process	0.461519		activation of MAPKK activity	0.357671		positive regulation of protein transport	0.103897		regulation of wound healing	0.63027
													positive regulation of leukocyte migration	0.10847		regulation of myeloid leukocyte differentiation	0.461519		regulation of cellular amide metabolic process	0.357671		positive regulation of establishment of protein localization	0.103897		regulation of regulated secretory pathway	0.63027
													positive regulation of nervous system development	0.10939		symbiotic process	0.463229		primary metabolic process	0.359867		regulation of protein binding	0.103897		regulation of cell cycle G1/S phase transition	0.63027
													cellular response to nitrogen compound	0.10939		regulation of peptide transport	0.463229		regulation of extrinsic apoptotic signaling pathway	0.360573		cellular macromolecule metabolic process	0.106669		negative regulation of multicellular organismal process	0.63076
													chemical homeostasis	0.10939		spermatogenesis	0.476021		biological phase	0.360573		negative regulation of cellular process	0.106782		anatomical structure development	0.631302
													regulation of transmembrane transport	0.110436		stress-activated MAPK cascade	0.478147		mitotic cell cycle phase	0.360573		response to ionizing radiation	0.110025		regulation of cellular metabolic process	0.631819
													regulation of chemotaxis	0.112441		gene expression	0.478147		response to carbohydrate	0.360573		heart process	0.110025		cellular response to organonitrogen compound	0.635512
													negative regulation of neuron death	0.112441		peptidyl-serine modification	0.482094		negative regulation of binding	0.360573		regulation of cation channel activity	0.110025		negative regulation of phosphate metabolic process	0.635512
													positive regulation of developmental process	0.11723		peptidyl-serine phosphorylation	0.482094		regulation of dephosphorylation	0.360573		cellular response to BMP stimulus	0.110025		regulation of JNK cascade	0.635512
													cell death	0.11723		establishment of localization	0.485548		cell cycle phase	0.360573		response to BMP	0.110025		regulation of neurogenesis	0.639058
													regulation of actin filament-based process	0.119398		regulation of protein localization	0.490986		symbiotic process	0.363617		cytokine production	0.110025		regulation of plasma membrane bounded cell projection organization	0.639058
													apoptotic signaling pathway	0.119398		response to osmotic stress	0.491321		regulation of cellular biosynthetic process	0.364708		activin receptor signaling pathway	0.110025		regulation of cell projection organization	0.639058
													localization of cell	0.119795		multi-multicellular organism process	0.491321		response to hormone	0.367255		striated muscle cell development	0.110025		positive regulation of neuron differentiation	0.646208
													cell motility	0.119795		response to ketone	0.491321		negative regulation of response to stimulus	0.369656		muscle cell development	0.110025		nucleic acid metabolic process	0.646208
													neuron development	0.119795		positive regulation of telomere maintenance via telomerase	0.491321		regulation of transcription by RNA polymerase II	0.370604		regulation of BMP signaling pathway	0.110025		regulation of catabolic process	0.647355
													regulation of macromolecule metabolic process	0.123523		positive regulation of telomere maintenance	0.491321		neuron differentiation	0.370986		BMP signaling pathway	0.110025		cellular component assembly	0.647355
													positive regulation of cell death	0.123767		negative regulation of canonical Wnt signaling pathway	0.491321		cellular calcium ion homeostasis	0.37171		gland morphogenesis	0.110025		muscle system process	0.648991
													cellular response to organic substance	0.124946		regulation of calcium-mediated signaling	0.491321		retina development in camera-type eye	0.37171		regulation of platelet activation	0.110025		regulation of heart growth	0.648991
													cellular response to retinoic acid	0.126046		positive regulation of axonogenesis	0.491321		multi-multicellular organism process	0.37171		regulation of signaling receptor activity	0.110025		nucleus organization	0.648991
													regulation of calcium-mediated signaling	0.126046		positive regulation of blood vessel endothelial cell migration	0.491321		ossification	0.37171		regulation of neurogenesis	0.110388		negative regulation of neuron differentiation	0.648991
													regulation of phospholipase C activity	0.126046		T cell costimulation	0.491321		negative regulation of G1/S transition of mitotic cell cycle	0.37171		protein-containing complex assembly	0.110432		immune response-regulating cell surface receptor signaling pathway involved in phagocytosis	0.648991
													regulation of blood circulation	0.126046		lymphocyte costimulation	0.491321		epithelium migration	0.37171		regulation of neuron differentiation	0.111869		regulation of endothelial cell proliferation	0.648991
													mammary gland epithelium development	0.126046		positive regulation of telomere maintenance via telomere lengthening	0.491321		tissue migration	0.37171		response to abiotic stimulus	0.111869		cilium assembly	0.648991
													developmental process	0.127653		T cell differentiation	0.491321		negative regulation of canonical Wnt signaling pathway	0.37171		response to lipid	0.112703		positive regulation of lipase activity	0.648991
													positive regulation of cell development	0.132534		signal release	0.491321		actin cytoskeleton reorganization	0.37171		regulation of cell-matrix adhesion	0.11554		cilium organization	0.648991
													regulation of metal ion transport	0.136178		regulation of cellular ketone metabolic process	0.491321		regulation of plasma membrane bounded cell projection assembly	0.37171		lipid metabolic process	0.11554		Fc-gamma receptor signaling pathway involved in phagocytosis	0.648991
													regulation of supramolecular fiber organization	0.136178		calcium-mediated signaling	0.491321		gonad development	0.37171		response to oxygen levels	0.11554		Fc-gamma receptor signaling pathway	0.648991
													response to peptide hormone	0.138272		negative regulation of cell population proliferation	0.492897		epithelial cell migration	0.37171		positive regulation of lipid metabolic process	0.11554		RNA biosynthetic process	0.648991
													locomotion	0.143199		regulation of inflammatory response	0.494508		regulation of blood circulation	0.37171		aging	0.11554		cellular response to radiation	0.648991
													positive regulation of reactive oxygen species metabolic process	0.144267		cell-cell signaling by wnt	0.494508		calcium-mediated signaling	0.37171		cellular ion homeostasis	0.117201		transcription, DNA-templated	0.648991
													positive regulation of leukocyte differentiation	0.144267		Wnt signaling pathway	0.494508		extrinsic apoptotic signaling pathway	0.37171		regulation of chromatin organization	0.117201		cellular response to carbohydrate stimulus	0.648991
													establishment of organelle localization	0.144267		signal transduction	0.499614		negative regulation of cell cycle G1/S phase transition	0.37171		positive regulation of lipid kinase activity	0.117201		response to retinoic acid	0.648991
													regulation of oxidoreductase activity	0.144267		cellular aromatic compound metabolic process	0.503647		intracellular transport	0.373634		positive regulation of phosphatidylinositol 3-kinase activity	0.117201		cellular response to metal ion	0.648991
													positive regulation of protein localization to nucleus	0.144267		heterocycle metabolic process	0.503647		protein metabolic process	0.379357		regulation of phosphatidylinositol 3-kinase activity	0.117201		multicellular organismal homeostasis	0.648991
													cellular localization	0.145564		positive regulation of catalytic activity	0.504582		response to endogenous stimulus	0.386333		regulation of lipid kinase activity	0.117201		cardiac muscle tissue development	0.648991
													regulation of cellular component size	0.148673		positive regulation of immune response	0.507467		negative regulation of cell communication	0.386333		regulation of exocytosis	0.117201		regulation of G1/S transition of mitotic cell cycle	0.648991
													regulation of neuron apoptotic process	0.148673		morphogenesis of an epithelium	0.512611		negative regulation of signaling	0.386333		cellular cation homeostasis	0.117201		regulation of protein polymerization	0.648991
													regulation of ion transmembrane transport	0.148673		regulation of tissue remodeling	0.519526		exocytosis	0.391434		regulation of regulated secretory pathway	0.117201		synapse organization	0.648991
													signal transduction by protein phosphorylation	0.150784		signal transduction by p53 class mediator	0.519526		regulation of hormone levels	0.391434		regulation of cell development	0.117402		positive regulation of GTPase activity	0.648991
													regulation of hydrolase activity	0.152426		regulation of protein localization to plasma membrane	0.519526		cell development	0.394206		cellular response to endogenous stimulus	0.117402		regulation of muscle cell differentiation	0.648991
													regulation of cellular biosynthetic process	0.155172		Ras protein signal transduction	0.519526		positive regulation of cellular protein metabolic process	0.397383		regulation of secretion	0.121649		regulation of blood vessel endothelial cell migration	0.648991
													positive regulation of stress-activated protein kinase signaling cascade	0.158332		regulation of focal adhesion assembly	0.519526		regulation of multicellular organismal process	0.397383		positive regulation of neuron projection development	0.121649		negative regulation of ion transport	0.648991
													regulation of metabolic process	0.158706		regulation of dendrite morphogenesis	0.519526		negative regulation of transferase activity	0.399529		macromolecule metabolic process	0.121941		signal transduction in response to DNA damage	0.648991
													response to molecule of bacterial origin	0.161544		purine nucleotide biosynthetic process	0.519526		regulation of inflammatory response	0.399529		response to endogenous stimulus	0.123537		regulation of cardiac muscle tissue growth	0.648991
													response to lipopolysaccharide	0.161544		regulation of cell-substrate junction assembly	0.519526		regulation of anatomical structure morphogenesis	0.401764		epithelium development	0.123965		nucleic acid-templated transcription	0.648991
													cellular protein-containing complex assembly	0.163023		small molecule biosynthetic process	0.519526		reproduction	0.403201		regulation of intracellular signal transduction	0.125874		regulation of endocytosis	0.648991
													localization	0.165759		regulation of telomere maintenance via telomerase	0.519526		reproductive process	0.403201		regulation of axonogenesis	0.126308		positive regulation of phospholipase activity	0.648991
													cell-cell signaling	0.166704		regulation of oxidoreductase activity	0.519526		negative regulation of cell differentiation	0.403307		epithelial cell differentiation	0.126308		regulation of cytokine production	0.656945
													multicellular organism development	0.16849		interleukin-1-mediated signaling pathway	0.519526		negative regulation of cellular macromolecule biosynthetic process	0.403307		response to biotic stimulus	0.126829		response to peptide	0.656945
													response to organic cyclic compound	0.168774		cellular response to hydrogen peroxide	0.519526		response to peptide hormone	0.403307		positive regulation of biosynthetic process	0.12893		cell morphogenesis involved in neuron differentiation	0.656945
													positive regulation of neuron projection development	0.168774		ribonucleotide biosynthetic process	0.519526		negative regulation of macromolecule biosynthetic process	0.403307		localization	0.132521		negative regulation of biosynthetic process	0.656945
													movement of cell or subcellular component	0.169218		regeneration	0.519526		nitrogen compound metabolic process	0.403511		regulation of chemotaxis	0.13421		negative regulation of cellular biosynthetic process	0.656945
													apoptotic process	0.169218		purine ribonucleotide biosynthetic process	0.519526		regulation of cell differentiation	0.405285		regulation of synapse organization	0.13421		homeostatic process	0.66393
													multicellular organismal process	0.17008		regulation of cell-substrate junction organization	0.519526		positive regulation of translation	0.411688		regulation of synapse structure or activity	0.13421		positive regulation of immune system process	0.66393
													regulation of biosynthetic process	0.171209		regulation of nucleocytoplasmic transport	0.519526		regulation of cell projection assembly	0.411688		positive regulation of epithelial cell migration	0.13421		neurogenesis	0.667602
													protein-containing complex assembly	0.17476		regulation of telomere maintenance via telomere lengthening	0.519526		regulation of tissue remodeling	0.411688		positive regulation of catabolic process	0.135241		axonogenesis	0.667716
													regulation of gene expression	0.177622		regulation of cell shape	0.519526		cellular metal ion homeostasis	0.411688		regulation of vesicle-mediated transport	0.135241		chemotaxis	0.667716
													negative regulation of cellular process	0.178971		ribose phosphate biosynthetic process	0.519526		negative regulation of extrinsic apoptotic signaling pathway	0.411688		positive regulation of ossification	0.138565		regulation of secretion	0.667716
													response to peptide	0.179471		purine-containing compound biosynthetic process	0.519526		Ras protein signal transduction	0.411688		developmental maturation	0.138565		positive regulation of neuron projection development	0.667716
													neuron differentiation	0.181472		chemical homeostasis	0.521845		regulation of focal adhesion assembly	0.411688		positive regulation of cell-matrix adhesion	0.138565		taxis	0.667716
													positive regulation of lipase activity	0.182213		negative regulation of cellular metabolic process	0.52936		development of primary sexual characteristics	0.411688		anatomical structure maturation	0.138565		vascular process in circulatory system	0.66823
													response to retinoic acid	0.182213		response to reactive oxygen species	0.530314		positive regulation of smooth muscle cell proliferation	0.411688		regulation of actin cytoskeleton reorganization	0.138565		leukocyte mediated immunity	0.66823
													regulation of protein polymerization	0.182213		male gamete generation	0.530314		regulation of cell-substrate junction assembly	0.411688		branching morphogenesis of an epithelial tube	0.138565		positive regulation of endothelial cell proliferation	0.66823
													mammary gland development	0.182213		cell surface receptor signaling pathway involved in cell-cell signaling	0.530314		regulation of phosphoprotein phosphatase activity	0.411688		anterior/posterior pattern specification	0.138565		negative regulation of cytokine production	0.66823
													positive regulation of cell-substrate adhesion	0.182213		regulation of cellular protein localization	0.536018		lipid biosynthetic process	0.411688		digestive tract development	0.138565		myeloid cell activation involved in immune response	0.66823
													regulation of Ras protein signal transduction	0.182213		regulation of immune response	0.540908		regulation of cell-substrate junction organization	0.411688		thymus development	0.138565		regulation of chromosome segregation	0.66823
													positive regulation of phospholipase activity	0.182213		positive regulation of endothelial cell proliferation	0.546219		cardiocyte differentiation	0.411688		regulation of postsynapse organization	0.138565		mitotic DNA integrity checkpoint	0.66823
													positive regulation of organelle organization	0.185082		placenta development	0.546219		cellular divalent inorganic cation homeostasis	0.411688		cardiac muscle cell differentiation	0.138565		mitotic DNA damage checkpoint	0.66823
													negative regulation of response to stimulus	0.190205		mRNA processing	0.546219		regulation of cell-matrix adhesion	0.421959		regulation of bone mineralization	0.138565		mRNA processing	0.66823
													positive regulation of neuron differentiation	0.19041		inner ear development	0.546219		lipid metabolic process	0.421959		ear morphogenesis	0.138565		inner ear development	0.66823
													regulation of cellular metabolic process	0.193504		regulation of peptide hormone secretion	0.546219		positive regulation of intracellular protein transport	0.421959		positive regulation of nucleocytoplasmic transport	0.138565		trans-synaptic signaling	0.66823
													positive regulation of cell motility	0.194566		protein modification by small protein conjugation or removal	0.546219		T cell receptor signaling pathway	0.421959		regulation of mitochondrion organization	0.138565		protein modification by small protein conjugation or removal	0.66823
													positive regulation of locomotion	0.194566		positive regulation of transmembrane receptor protein serine/threonine kinase signaling pathway	0.546219		cation homeostasis	0.421959		negative regulation of cell-cell adhesion	0.138565		negative regulation of developmental growth	0.66823
													positive regulation of cell migration	0.194566		regulation of telomere maintenance	0.546219		camera-type eye development	0.421959		regulation of cytokine-mediated signaling pathway	0.139748		regulation of telomere maintenance	0.66823
													regulation of proteolysis	0.194566		nucleoside phosphate biosynthetic process	0.546219		cellular developmental process	0.422546		stimulatory C-type lectin receptor signaling pathway	0.139748		nucleoside phosphate biosynthetic process	0.66823
													regulation of anatomical structure morphogenesis	0.196906		response to glucose	0.546219		regulation of cell adhesion	0.42309		innate immune response activating cell surface receptor signaling pathway	0.139748		positive regulation of synaptic transmission	0.66823
													cellular response to organonitrogen compound	0.201575		response to hexose	0.546219		negative regulation of cell cycle	0.424583		regulation of calcium ion transport	0.139748		positive regulation of protein binding	0.66823
													axon development	0.201575		nucleotide biosynthetic process	0.546219		secretion by cell	0.425282		carbohydrate metabolic process	0.139748		mitotic prometaphase	0.66823
													negative regulation of cell adhesion	0.201747		negative regulation of cell growth	0.546219		export from cell	0.425282		positive regulation of ion transport	0.139748		regulation of circadian rhythm	0.66823
													regulation of lipase activity	0.201747		response to tumor necrosis factor	0.546219		angiogenesis	0.425282		vascular endothelial growth factor receptor signaling pathway	0.139748		nucleotide biosynthetic process	0.66823
													positive regulation of protein localization to membrane	0.201747		negative regulation of Wnt signaling pathway	0.546219		cellular homeostasis	0.425282		regulation of protein localization to nucleus	0.139748		actomyosin structure organization	0.66823
													positive regulation of protein-containing complex assembly	0.201747		response to monosaccharide	0.546219		behavior	0.425282		response to hydrogen peroxide	0.139748		negative regulation of cell growth	0.66823
													positive regulation of hemopoiesis	0.201747		positive regulation of JUN kinase activity	0.547608		positive regulation of cellular protein localization	0.426075		response to external stimulus	0.140709		response to alcohol	0.66823
													regulation of phospholipase activity	0.201747		regulation of kinase activity	0.550824		transport	0.427194		regulation of peptidase activity	0.143255		regulation of extent of cell growth	0.66823
													cell junction organization	0.202107		organic cyclic compound metabolic process	0.553059		positive regulation of protein metabolic process	0.43353		reproductive structure development	0.143255		negative regulation of Wnt signaling pathway	0.66823
													positive regulation of cellular component movement	0.204236		cellular nitrogen compound metabolic process	0.553059		negative regulation of signal transduction	0.43555		cell-cell signaling by wnt	0.143255		regulation of embryonic development	0.66823
													positive regulation of protein serine/threonine kinase activity	0.204838		positive regulation of kinase activity	0.554568		negative regulation of multicellular organismal process	0.438297		negative regulation of transport	0.143255		regulation of leukocyte mediated immunity	0.66823
													regulation of protein kinase activity	0.21282		regulation of stress-activated MAPK cascade	0.563715		positive regulation of developmental process	0.441704		Wnt signaling pathway	0.143255		negative regulation of leukocyte activation	0.66823
													positive regulation of cell projection organization	0.212952		innate immune response	0.563715		cellular macromolecule metabolic process	0.442383		reproductive system development	0.143255		regulation of organelle organization	0.670117
													positive regulation of apoptotic process	0.214083		cell morphogenesis involved in differentiation	0.563715		positive regulation of organelle organization	0.443692		regulation of neuron projection development	0.146203		circulatory system development	0.672201
													axon guidance	0.216177		inflammatory response	0.564483		regulation of cellular response to stress	0.448321		activation of MAPKK activity	0.147807		regulation of phosphorus metabolic process	0.676002
													protein-containing complex subunit organization	0.216177		regulation of JUN kinase activity	0.564483		cell differentiation	0.450196		apoptotic signaling pathway	0.147807		cell cycle phase transition	0.678516
													neuron projection guidance	0.216177		response to bacterium	0.564483		mitochondrion organization	0.450435		defense response to other organism	0.148324		positive regulation of stress-activated protein kinase signaling cascade	0.678516
													plasma membrane bounded cell projection organization	0.221108		response to radiation	0.564483		regulation of peptide hormone secretion	0.450435		regulation of protein transport	0.149595		regulation of molecular function	0.680604
													positive regulation of apoptotic signaling pathway	0.221539		posttranscriptional regulation of gene expression	0.564483		response to glucose	0.450435		regulation of establishment of protein localization	0.149595		regulation of phosphate metabolic process	0.681403
													stimulatory C-type lectin receptor signaling pathway	0.221539		neuron differentiation	0.567392		response to hexose	0.450435		cognition	0.154162		negative regulation of cellular process	0.685907
													innate immune response activating cell surface receptor signaling pathway	0.221539		response to external stimulus	0.568075		calcium ion homeostasis	0.450435		learning or memory	0.154162		generation of neurons	0.686506
													cellular response to lipopolysaccharide	0.221539		regulation of endothelial cell proliferation	0.571478		negative regulation of Wnt signaling pathway	0.450435		morphogenesis of an epithelium	0.161216		regulation of catalytic activity	0.686768
													cellular response to molecule of bacterial origin	0.221539		cellular response to radiation	0.571478		response to monosaccharide	0.450435		protein-containing complex subunit organization	0.161216		positive regulation of translation	0.688
													vascular endothelial growth factor receptor signaling pathway	0.221539		cellular response to carbohydrate stimulus	0.571478		regulation of intracellular transport	0.450795		cellular homeostasis	0.161216		regulation of cell projection assembly	0.688
													regulation of protein localization to nucleus	0.221539		multicellular organismal homeostasis	0.571478		ion homeostasis	0.450795		behavior	0.161216		muscle contraction	0.688
													response to hydrogen peroxide	0.221539		mammary gland development	0.571478		regulation of Wnt signaling pathway	0.450795		regulation of cytoskeleton organization	0.163579		regulation of tissue remodeling	0.688
													positive regulation of cell growth	0.221539		regulation of hormone secretion	0.571478		regulation of hydrolase activity	0.451736		heart morphogenesis	0.163904		signal transduction by p53 class mediator	0.688
													regulation of multicellular organismal development	0.226705		regulation of protein localization to cell periphery	0.571478		response to insulin	0.452003		regulation of myeloid cell differentiation	0.163904		myeloid leukocyte mediated immunity	0.688
													regulation of protein serine/threonine kinase activity	0.227773		regulation of endocytosis	0.571478		eye development	0.452003		regulation of smooth muscle cell proliferation	0.163904		negative regulation of extrinsic apoptotic signaling pathway	0.688
													regulation of MAP kinase activity	0.229438		response to stress	0.575068		positive regulation of phosphatidylinositol 3-kinase signaling	0.452003		regulation of transmembrane receptor protein serine/threonine kinase signaling pathway	0.163904		Ras protein signal transduction	0.688
													nitrogen compound transport	0.230471		regulation of stress-activated protein kinase signaling cascade	0.57722		sensory system development	0.452003		embryonic organ morphogenesis	0.163904		neuron migration	0.688
													regulation of anatomical structure size	0.230471		regulation of transport	0.580306		positive regulation of intracellular transport	0.452003		positive regulation of Wnt signaling pathway	0.163904		morphogenesis of a branching structure	0.688
													response to reactive oxygen species	0.230471		neuron projection development	0.588599		inorganic ion homeostasis	0.452003		positive regulation of endothelial cell migration	0.163904		mitotic spindle organization	0.688
													positive regulation of DNA biosynthetic process	0.241512		regulation of anatomical structure morphogenesis	0.588816		visual system development	0.452003		innate immune response-activating signal transduction	0.163904		positive regulation of cell junction assembly	0.688
													regulation of cysteine-type endopeptidase activity involved in apoptotic process	0.241512		multi-organism reproductive process	0.590486		cell migration	0.455253		negative regulation of proteolysis	0.163904		regulation of focal adhesion assembly	0.688
													regulation of cellular carbohydrate metabolic process	0.241512		multi-organism process	0.590486		negative regulation of cellular metabolic process	0.459973		positive regulation of nucleobase-containing compound metabolic process	0.168321		cellular response to oxygen levels	0.688
													positive regulation of programmed cell death	0.244587		response to lipid	0.590486		immune system development	0.462729		cellular calcium ion homeostasis	0.169321		development of primary sexual characteristics	0.688
													positive regulation of JUN kinase activity	0.24496		telencephalon development	0.595376		hematopoietic or lymphoid organ development	0.462729		positive regulation of axonogenesis	0.169321		transcription by RNA polymerase II	0.688
													cell projection organization	0.246464		anatomical structure homeostasis	0.595376		tube development	0.462729		inositol lipid-mediated signaling	0.169321		establishment of organelle localization	0.688
													generation of neurons	0.246893		cellular response to interleukin-1	0.595376		positive regulation of protein modification process	0.46952		phosphatidylinositol-mediated signaling	0.169321		regulation of dendrite morphogenesis	0.688
													regulation of apoptotic signaling pathway	0.259616		regulation of reproductive process	0.595376		leukocyte activation	0.471163		positive regulation of dendrite development	0.169321		purine nucleotide biosynthetic process	0.688
													regulation of neuron death	0.259616		negative regulation of MAPK cascade	0.595376		cellular response to lipid	0.471163		calcium-mediated signaling	0.169321		regulation of chromosome separation	0.688
													regulation of JUN kinase activity	0.259616		T cell activation	0.595376		establishment of protein localization	0.475981		mammary gland epithelium development	0.169321		regulation of animal organ morphogenesis	0.688
													response to hypoxia	0.261597		establishment of cell polarity	0.595376		macromolecule metabolic process	0.476484		cell aging	0.169321		regulation of cell-substrate junction assembly	0.688
													positive regulation of chemotaxis	0.261597		positive regulation of mitotic cell cycle	0.595376		cellular response to organic cyclic compound	0.481437		regulation of growth	0.171243		small molecule biosynthetic process	0.688
													regulation of protein localization to membrane	0.261597		primary metabolic process	0.603222		cognition	0.481437		regulation of intracellular protein transport	0.175294		regulation of telomere maintenance via telomerase	0.688
													regulation of small GTPase mediated signal transduction	0.261597		regulation of mitotic cell cycle	0.603508		positive regulation of peptidyl-tyrosine phosphorylation	0.481437		regulation of supramolecular fiber organization	0.175294		regulation of oxidoreductase activity	0.688
													regulation of protein ubiquitination	0.261597		regulation of DNA-binding transcription factor activity	0.603508		cellular response to starvation	0.481437		epithelial tube morphogenesis	0.175294		regulation of cell division	0.688
													supramolecular fiber organization	0.261597		JNK cascade	0.612536		learning or memory	0.481437		regulation of stress-activated MAPK cascade	0.178209		regulation of generation of precursor metabolites and energy	0.688
													regulation of protein modification by small protein conjugation or removal	0.261597		tissue morphogenesis	0.612536		cellular response to carbohydrate stimulus	0.487758		enzyme linked receptor protein signaling pathway	0.179237		cellular response to decreased oxygen levels	0.688
													regulation of transferase activity	0.267854		secretion	0.612536		cellular response to metal ion	0.487758		regulation of intracellular transport	0.180123		leukocyte degranulation	0.688
													positive regulation of transferase activity	0.269855		apoptotic signaling pathway	0.612536		regulation of G1/S transition of mitotic cell cycle	0.487758		ion homeostasis	0.180123		ribonucleotide biosynthetic process	0.688
													neurogenesis	0.270293		positive regulation of JNK cascade	0.612536		regulation of protein polymerization	0.487758		cell surface receptor signaling pathway involved in cell-cell signaling	0.180123		regulation of histone modification	0.688
													regulation of system process	0.274411		cell-cell signaling	0.616279		synapse organization	0.487758		regulation of Wnt signaling pathway	0.180123		purine ribonucleotide biosynthetic process	0.688
													regulation of DNA biosynthetic process	0.281729		stress-activated protein kinase signaling cascade	0.616279		cell-cell adhesion	0.487758		regulation of peptide transport	0.180473		negative regulation of neuron projection development	0.688
													regulation of carbohydrate metabolic process	0.281729		mesenchyme development	0.617985		regulation of protein dephosphorylation	0.487758		positive regulation of cell projection organization	0.180473		lipid biosynthetic process	0.688
													negative regulation of binding	0.281729		positive regulation of apoptotic signaling pathway	0.617985		regulation of hormone secretion	0.487758		regulation of body fluid levels	0.181371		regulation of cell-substrate junction organization	0.688
													response to decreased oxygen levels	0.281729		interaction with host	0.617985		regulation of Ras protein signal transduction	0.487758		response to peptide hormone	0.181371		regulation of telomere maintenance via telomere lengthening	0.688
													regulation of cytoskeleton organization	0.284801		DNA repair	0.617985		negative regulation of biosynthetic process	0.493356		regulation of ion transport	0.181371		connective tissue development	0.688
													positive regulation of MAP kinase activity	0.285615		negative regulation of cell motility	0.617985		negative regulation of cellular biosynthetic process	0.493356		developmental process involved in reproduction	0.189227		regulation of cell shape	0.688
													response to abiotic stimulus	0.287153		purine nucleotide metabolic process	0.617985		regulation of vesicle-mediated transport	0.493356		regulation of macroautophagy	0.18947		cardiocyte differentiation	0.688
													organic substance transport	0.289317		negative regulation of protein binding	0.617985		response to organonitrogen compound	0.500433		positive regulation of protein catabolic process	0.18947		regulation of inflammatory response to antigenic stimulus	0.688
													activation of MAPKK activity	0.30431		ear development	0.617985		response to bacterium	0.500761		pattern specification process	0.18947		metal ion transport	0.688
													positive regulation of JNK cascade	0.30431		ribonucleotide metabolic process	0.617985		cellular macromolecule biosynthetic process	0.500761		carbohydrate homeostasis	0.18947		learning	0.688
													regulation of stress-activated protein kinase signaling cascade	0.30975		purine ribonucleotide metabolic process	0.617985		organic substance metabolic process	0.50697		regulation of actin filament organization	0.18947		ribose phosphate biosynthetic process	0.688
													positive regulation of protein kinase activity	0.310999		response to hydrogen peroxide	0.617985		cellular metabolic process	0.50697		response to hypoxia	0.18947		purine-containing compound biosynthetic process	0.688
													regulation of ERK1 and ERK2 cascade	0.319364		mRNA metabolic process	0.617985		metabolic process	0.50697		regulation of reactive oxygen species metabolic process	0.18947		microtubule cytoskeleton organization involved in mitosis	0.688
													cellular response to oxidative stress	0.319364		negative regulation of cell migration	0.617985		head development	0.507248		negative regulation of inflammatory response	0.18947		regulation of leukocyte chemotaxis	0.688
													positive regulation of angiogenesis	0.321911		positive regulation of cell growth	0.617985		negative regulation of catalytic activity	0.507248		regulation of protein secretion	0.18947		positive regulation of stress-activated MAPK cascade	0.689337
													positive regulation of intracellular protein transport	0.321911		ribose phosphate metabolic process	0.617985		tube morphogenesis	0.507248		glucose homeostasis	0.18947		mitotic cell cycle phase transition	0.689337
													response to oxygen levels	0.321911		purine-containing compound metabolic process	0.617985		enzyme linked receptor protein signaling pathway	0.508916		supramolecular fiber organization	0.18947		chromatin organization	0.689337
													regulation of cellular macromolecule biosynthetic process	0.323174		regulation of transferase activity	0.626971		ion transport	0.510154		sex differentiation	0.18947		positive regulation of cellular protein localization	0.689337
													positive regulation of cellular component organization	0.328076		cellular response to oxidative stress	0.627685		organelle localization	0.510154		muscle tissue development	0.18947		actin filament-based process	0.689337
													negative regulation of cell differentiation	0.334455		defense response to other organism	0.628794		carbohydrate derivative metabolic process	0.510154		transmembrane receptor protein tyrosine kinase signaling pathway	0.190285		multicellular organism development	0.6964
													regulation of ion transport	0.334455		positive regulation of transferase activity	0.63236		negative regulation of organelle organization	0.510154		regulation of plasma membrane bounded cell projection organization	0.19248		regulation of cellular catabolic process	0.696905
													actin cytoskeleton organization	0.334455		nitrogen compound metabolic process	0.63835		regulation of protein transport	0.515239		regulation of cell projection organization	0.19248		regulation of neuron differentiation	0.696905
													tissue development	0.335746		regulation of myeloid cell differentiation	0.639372		regulation of establishment of protein localization	0.515239		regulation of stress-activated protein kinase signaling cascade	0.193437		response to inorganic substance	0.700173
													positive regulation of macromolecule metabolic process	0.341353		glial cell differentiation	0.639372		cellular biosynthetic process	0.519024		positive regulation of macromolecule biosynthetic process	0.194142		negative regulation of cellular macromolecule biosynthetic process	0.700173
													positive regulation of intracellular transport	0.34186		nucleoside phosphate metabolic process	0.639372		localization of cell	0.522333		brain development	0.196925		regulation of body fluid levels	0.700173
													histone phosphorylation	0.34186		regulation of mitotic nuclear division	0.639372		cell motility	0.522333		stress-activated MAPK cascade	0.196925		response to peptide hormone	0.700173
													positive regulation of vasculature development	0.34186		organonitrogen compound catabolic process	0.639372		neuron development	0.522333		positive regulation of cytokine production	0.19749		catabolic process	0.700173
													positive regulation of kinase activity	0.342348		negative regulation of locomotion	0.639372		small GTPase mediated signal transduction	0.523516		regulation of cell junction assembly	0.19749		negative regulation of macromolecule biosynthetic process	0.700173
													response to endogenous stimulus	0.345976		regulation of transmembrane receptor protein serine/threonine kinase signaling pathway	0.639372		negative regulation of cell adhesion	0.523516		membrane organization	0.19749		actin cytoskeleton organization	0.700173
													negative regulation of cell communication	0.345976		negative regulation of cellular component movement	0.639372		regulation of response to DNA damage stimulus	0.523516		positive regulation of leukocyte activation	0.19749		regulation of gene expression	0.702649
													negative regulation of signaling	0.345976		carbohydrate derivative biosynthetic process	0.639372		regulation of chromatin organization	0.523516		positive regulation of stress-activated MAPK cascade	0.199303		cell projection organization	0.704985
													regulation of cellular process	0.349052		regulation of cysteine-type endopeptidase activity involved in apoptotic process	0.639372		regulation of reproductive process	0.523516		actin filament-based process	0.199303		response to osmotic stress	0.708315
													positive regulation of stress-activated MAPK cascade	0.34956		nucleotide metabolic process	0.639372		cellular response to inorganic substance	0.523516		developmental growth	0.199904		myeloid leukocyte differentiation	0.708315
													positive regulation of cellular protein localization	0.34956		positive regulation of endothelial cell migration	0.639372		synaptic signaling	0.523516		muscle contraction	0.201853		negative regulation of protein serine/threonine kinase activity	0.708315
													actin filament-based process	0.34956		regulation of G2/M transition of mitotic cell cycle	0.639372		positive regulation of canonical Wnt signaling pathway	0.523516		regulation of lymphocyte differentiation	0.201853		meiotic cell cycle process	0.708315
													ion transmembrane transport	0.351416		negative regulation of proteolysis	0.639372		striated muscle cell differentiation	0.523516		cellular metal ion homeostasis	0.201853		chemical synaptic transmission	0.708315
													nuclear envelope organization	0.351416		positive regulation of DNA-binding transcription factor activity	0.642399		negative regulation of transcription by RNA polymerase II	0.523516		regulation of biomineralization	0.201853		integrin-mediated signaling pathway	0.708315
													hexose metabolic process	0.351416		neurogenesis	0.646773		sensory perception	0.523516		positive regulation of cysteine-type endopeptidase activity	0.201853		transforming growth factor beta receptor signaling pathway	0.708315
													tissue homeostasis	0.351416		response to oxygen-containing compound	0.647477		divalent inorganic cation homeostasis	0.523516		regulation of dendrite morphogenesis	0.201853		regulation of cardiac muscle cell proliferation	0.708315
													glycerophospholipid metabolic process	0.351416		regulation of cell communication	0.650398		regulation of cell cycle G1/S phase transition	0.523516		positive regulation of smooth muscle cell proliferation	0.201853		multi-multicellular organism process	0.708315
													phospholipid metabolic process	0.351416		positive regulation of stress-activated MAPK cascade	0.656677		regulation of mitotic cell cycle phase transition	0.525064		regulation of oxidoreductase activity	0.201853		cellular response to hypoxia	0.708315
													heart contraction	0.351416		mitotic cell cycle phase transition	0.656677		macromolecule biosynthetic process	0.525064		regulation of biomineral tissue development	0.201853		cellular response to retinoic acid	0.708315
													activation of GTPase activity	0.351416		positive regulation of cellular protein localization	0.656677		establishment of localization	0.528374		dendrite development	0.201853		response to ketone	0.708315
													vascular endothelial growth factor signaling pathway	0.351416		regulation of signaling	0.658121		cellular response to organic substance	0.529253		regulation of histone modification	0.201853		regulation of cytokinesis	0.708315
													sprouting angiogenesis	0.351416		regulation of macroautophagy	0.659601		regulation of response to stress	0.531288		regulation of nucleocytoplasmic transport	0.201853		negative regulation of G1/S transition of mitotic cell cycle	0.708315
													monosaccharide metabolic process	0.351416		establishment or maintenance of cell polarity	0.659601		regulation of transport	0.534238		cardiocyte differentiation	0.201853		regulation of cell cycle arrest	0.708315
													regulation of tumor necrosis factor production	0.351416		RNA processing	0.659601		negative regulation of phosphate metabolic process	0.536762		learning	0.201853		anterograde trans-synaptic signaling	0.708315
													movement in host environment	0.351416		organophosphate biosynthetic process	0.659601		organic substance biosynthetic process	0.537395		cellular divalent inorganic cation homeostasis	0.201853		epithelium migration	0.708315
													regulation of type I interferon production	0.351416		regulation of proteasomal ubiquitin-dependent protein catabolic process	0.659601		biosynthetic process	0.537395		immune response	0.205885		tissue migration	0.708315
													entry into host	0.351416		regulation of muscle system process	0.659601		positive regulation of cytokine production	0.538064		phosphate-containing compound metabolic process	0.207684		cellular protein catabolic process	0.708315
													response to calcium ion	0.351416		response to interleukin-1	0.659601		blood circulation	0.538064		phosphorus metabolic process	0.207684		positive regulation of telomere maintenance via telomerase	0.708315
													regulation of nucleotide metabolic process	0.351416		positive regulation of chemotaxis	0.659601		locomotion	0.540557		phosphorylation	0.207684		positive regulation of telomere maintenance	0.708315
													regulation of neurotransmitter transport	0.351416		negative regulation of inflammatory response	0.659601		cell activation	0.546693		response to hormone	0.209233		nuclear chromosome segregation	0.708315
													glucose metabolic process	0.351416		regulation of protein secretion	0.659601		response to lipid	0.546693		negative regulation of cell population proliferation	0.213999		negative regulation of canonical Wnt signaling pathway	0.708315
													neuron projection organization	0.351416		regulation of protein localization to membrane	0.659601		cell surface receptor signaling pathway	0.54781		regulation of extrinsic apoptotic signaling pathway	0.21624		positive regulation of blood vessel endothelial cell migration	0.708315
													regulation of nervous system process	0.351416		nucleobase-containing small molecule metabolic process	0.659601		cellular response to endogenous stimulus	0.55505		response to decreased oxygen levels	0.21624		actin cytoskeleton reorganization	0.708315
													postsynapse organization	0.351416		response to drug	0.659601		regulation of cytokine-mediated signaling pathway	0.557617		positive regulation of cellular catabolic process	0.217927		regulation of plasma membrane bounded cell projection assembly	0.708315
													endothelial cell migration	0.351416		regulation of response to stress	0.664079		interaction with host	0.557617		positive regulation of stress-activated protein kinase signaling cascade	0.217927		regulation of carbohydrate biosynthetic process	0.708315
													regulation of purine nucleotide metabolic process	0.351416		developmental process involved in reproduction	0.66477		negative regulation of cell motility	0.557617		regulation of nucleobase-containing compound metabolic process	0.218969		regulation of phospholipase C activity	0.708315
													receptor metabolic process	0.351416		positive regulation of cellular component movement	0.66477		negative regulation of protein binding	0.557617		growth	0.220477		inositol lipid-mediated signaling	0.708315
													animal organ regeneration	0.351416		regulation of immune system process	0.66914		positive regulation of ion transport	0.557617		response to bacterium	0.220477		phosphatidylinositol-mediated signaling	0.708315
													regulation of neurotransmitter secretion	0.351416		positive regulation of cell adhesion	0.670523		muscle cell differentiation	0.557617		response to molecule of bacterial origin	0.220631		oxidation-reduction process	0.708315
													positive regulation of dephosphorylation	0.351416		vasculature development	0.670523		metal ion homeostasis	0.557617		positive regulation of protein kinase B signaling	0.220631		regulation of axon extension	0.708315
													regulation of tumor necrosis factor superfamily cytokine production	0.351416		cell cycle phase transition	0.670523		negative regulation of cell migration	0.557617		response to lipopolysaccharide	0.220631		positive regulation of dendrite development	0.708315
													glycerolipid metabolic process	0.351416		positive regulation of stress-activated protein kinase signaling cascade	0.670523		positive regulation of secretion by cell	0.557617		negative regulation of response to external stimulus	0.220631		positive regulation of telomere maintenance via telomere lengthening	0.708315
													cell development	0.35559		neuron development	0.675703		protein localization to membrane	0.557617		regulation of protein-containing complex assembly	0.220631		gonad development	0.708315
													activation of JUN kinase activity	0.361657		cell projection morphogenesis	0.676229		positive regulation of cellular amide metabolic process	0.557617		cytokine-mediated signaling pathway	0.231648		regulation of dendritic spine development	0.708315
													cellular response to organic cyclic compound	0.361657		neuron projection morphogenesis	0.676229		regulation of peptide transport	0.557877		cellular component organization or biogenesis	0.235056		epithelial cell migration	0.708315
													regulation of biological process	0.363017		plasma membrane bounded cell projection morphogenesis	0.676229		negative regulation of phosphorus metabolic process	0.557877		vascular process in circulatory system	0.235734		negative regulation of protein catabolic process	0.708315
													regulation of neurogenesis	0.365068		cell cycle arrest	0.678732		regulation of cellular component biogenesis	0.563585		calcium ion homeostasis	0.235734		regulation of cyclin-dependent protein kinase activity	0.708315
													positive regulation of MAPK cascade	0.375901		regulation of organelle assembly	0.678732		positive regulation of protein kinase B signaling	0.565091		actomyosin structure organization	0.235734		regulation of cellular ketone metabolic process	0.708315
													biological regulation	0.377389		positive regulation of T cell activation	0.678732		response to starvation	0.565091		chemotaxis	0.237183		calcium-mediated signaling	0.708315
													positive regulation of nitrogen compound metabolic process	0.378612		response to carbohydrate	0.678732		regulation of mitotic cell cycle	0.565937		cellular response to lipid	0.237183		negative regulation of inflammatory response to antigenic stimulus	0.708315
													regulation of nucleobase-containing compound metabolic process	0.379596		negative regulation of binding	0.678732		negative regulation of protein phosphorylation	0.571998		taxis	0.237183		morphogenesis of a branching epithelium	0.708315
													regulation of macromolecule biosynthetic process	0.379596		negative regulation of cellular catabolic process	0.678732		cellular response to external stimulus	0.571998		modulation of chemical synaptic transmission	0.241756		negative regulation of cell cycle G1/S phase transition	0.708315
													axonogenesis	0.379725		positive regulation of cell morphogenesis involved in differentiation	0.678732		tissue morphogenesis	0.571998		regulation of trans-synaptic signaling	0.241756		sensory organ development	0.711015
													chemotaxis	0.379725		regulation of localization	0.680823		response to nutrient levels	0.571998		adaptive immune response	0.244005		regulation of ERK1 and ERK2 cascade	0.711015
													taxis	0.379725		positive regulation of neuron projection development	0.68394		secretion	0.571998		regulation of cellular response to growth factor stimulus	0.244005		cellular response to oxygen-containing compound	0.711861
													regulation of intracellular protein transport	0.381264		viral process	0.68394		negative regulation of phosphorylation	0.571998		regulation of dendrite development	0.244005		regulation of protein localization	0.721364
													organelle localization	0.381264		cell part morphogenesis	0.68742		regulation of cell-cell adhesion	0.571998		negative regulation of defense response	0.244005		negative regulation of protein phosphorylation	0.721854
													positive regulation of ERK1 and ERK2 cascade	0.381264		regulation of response to stimulus	0.695041		central nervous system development	0.573354		regulation of peptide secretion	0.244005		regulation of actin filament-based process	0.721854
													positive regulation of DNA metabolic process	0.381264		cellular response to endogenous stimulus	0.695564		response to nitrogen compound	0.573354		cellular response to nutrient levels	0.244587		secretion	0.721854
													forebrain development	0.381264		regulation of cell cycle G2/M phase transition	0.696823		immune system process	0.577789		regulation of canonical Wnt signaling pathway	0.244587		negative regulation of phosphorylation	0.721854
													regulation of small molecule metabolic process	0.381264		exocytosis	0.696823		positive regulation of multicellular organismal process	0.577789		positive regulation of growth	0.244587		positive regulation of JNK cascade	0.721854
													positive regulation of macroautophagy	0.385876		positive regulation of leukocyte cell-cell adhesion	0.696823		brain development	0.578544		defense response	0.248562		regulation of biosynthetic process	0.723036
													regulation of oxidative stress-induced cell death	0.385876		Fc-epsilon receptor signaling pathway	0.696823		positive regulation of cellular process	0.584003		cellular response to nitrogen compound	0.249823		developmental process	0.72405
													striated muscle contraction	0.385876		regulation of dendrite development	0.696823		cell-cell signaling	0.584819		immune response-regulating cell surface receptor signaling pathway	0.249823		plasma membrane bounded cell projection organization	0.725494
													regulation of muscle contraction	0.385876		response to virus	0.696823		positive regulation of hydrolase activity	0.584819		immune response-regulating signaling pathway	0.249823		regulation of phosphorylation	0.728346
													cell chemotaxis	0.385876		negative regulation of defense response	0.696823		regulation of myeloid cell differentiation	0.590002		signal transduction involved in mitotic G1 DNA damage checkpoint	0.252261		regulation of cellular response to heat	0.729189
													receptor-mediated endocytosis	0.385876		regulation of hormone levels	0.696823		glial cell differentiation	0.590002		signal transduction involved in mitotic cell cycle checkpoint	0.252261		glial cell development	0.729189
													biomineralization	0.385876		gliogenesis	0.696823		negative regulation of apoptotic signaling pathway	0.590002		regulation of homotypic cell-cell adhesion	0.252261		developmental maturation	0.729189
													regulation of fatty acid metabolic process	0.385876		lymphocyte differentiation	0.696823		proteolysis	0.590002		nucleocytoplasmic transport	0.252261		bone development	0.729189
													epidermal growth factor receptor signaling pathway	0.385876		regulation of peptide secretion	0.696823		sensory organ morphogenesis	0.590002		regulation of pathway-restricted SMAD protein phosphorylation	0.252261		female gamete generation	0.729189
													cell-cell junction organization	0.385876		negative regulation of biological process	0.703056		negative regulation of locomotion	0.590002		positive regulation of cytosolic calcium ion concentration	0.252261		positive regulation of cell-matrix adhesion	0.729189
													regulation of neurotransmitter levels	0.385876		regulation of signal transduction	0.704522		regulation of smooth muscle cell proliferation	0.590002		tissue homeostasis	0.252261		cell-matrix adhesion	0.729189
													regulation of neurotransmitter receptor activity	0.385876		response to oxidative stress	0.709501		leukocyte migration	0.590002		embryonic epithelial tube formation	0.252261		anatomical structure maturation	0.729189
													cellular response to mechanical stimulus	0.385876		positive regulation of neuron differentiation	0.709501		negative regulation of cellular component movement	0.590002		glycerophospholipid metabolic process	0.252261		regulation of telomerase activity	0.729189
													detection of stimulus	0.385876		positive regulation of angiogenesis	0.713928		response to mechanical stimulus	0.590002		signal transduction involved in mitotic DNA integrity checkpoint	0.252261		positive regulation of muscle tissue development	0.729189
													dendrite morphogenesis	0.385876		regulation of cell-matrix adhesion	0.713928		positive regulation of secretion	0.590002		signal transduction involved in mitotic DNA damage checkpoint	0.252261		cellular glucose homeostasis	0.729189
													tissue remodeling	0.385876		regulation of nuclear division	0.713928		positive regulation of Wnt signaling pathway	0.590002		intracellular signal transduction involved in G1 DNA damage checkpoint	0.252261		protein localization to cell periphery	0.729189
													positive regulation of stress fiber assembly	0.385876		positive regulation of intracellular protein transport	0.713928		positive regulation of endothelial cell migration	0.590002		phospholipid metabolic process	0.252261		DNA-templated transcription, initiation	0.729189
													positive regulation of actin filament bundle assembly	0.385876		regulation of cysteine-type endopeptidase activity	0.713928		regulation of G2/M transition of mitotic cell cycle	0.590002		mitotic G1/S transition checkpoint	0.252261		negative regulation of nuclear division	0.729189
													regulation of cellular response to oxidative stress	0.385876		intrinsic apoptotic signaling pathway	0.713928		negative regulation of cellular protein metabolic process	0.590885		positive regulation of calcium ion transport	0.252261		regulation of sister chromatid segregation	0.729189
													neutrophil degranulation	0.385876		positive regulation of cell-cell adhesion	0.713928		antigen receptor-mediated signaling pathway	0.591178		G1 DNA damage checkpoint	0.252261		regulation of metaphase/anaphase transition of cell cycle	0.729189
													regulation of epithelial cell differentiation	0.385876		negative regulation of growth	0.713928		cellular response to nutrient levels	0.591178		regulation of tumor necrosis factor production	0.252261		regulation of actin cytoskeleton reorganization	0.729189
													biomineral tissue development	0.385876		transmembrane receptor protein tyrosine kinase signaling pathway	0.714402		negative regulation of macromolecule metabolic process	0.591711		negative regulation of reproductive process	0.252261		positive regulation of transporter activity	0.729189
													intrinsic apoptotic signaling pathway in response to DNA damage	0.385876		negative regulation of signal transduction	0.714622		sensory organ development	0.59453		regulation of neurotransmitter transport	0.252261		mesenchymal cell differentiation	0.729189
													regulation of response to oxidative stress	0.385876		organic substance metabolic process	0.714624		hexose metabolic process	0.596489		positive regulation of dendrite morphogenesis	0.252261		branching morphogenesis of an epithelial tube	0.729189
													regulation of cell growth	0.394744		cellular metabolic process	0.714624		response to fibroblast growth factor	0.596489		nuclear transport	0.252261		meiotic nuclear division	0.729189
													cell morphogenesis involved in neuron differentiation	0.394744		metabolic process	0.714624		myeloid cell homeostasis	0.596489		mitotic G1 DNA damage checkpoint	0.252261		positive regulation of muscle organ development	0.729189
													regulation of transcription, DNA-templated	0.39725		gamete generation	0.721657		microtubule-based movement	0.596489		regulation of glutamate receptor signaling pathway	0.252261		B cell receptor signaling pathway	0.729189
													negative regulation of molecular function	0.399106		cellular response to chemical stress	0.721657		regulation of polysaccharide biosynthetic process	0.596489		regulation of actin filament polymerization	0.252261		regulation of coagulation	0.729189
													protein transport	0.400647		regulation of JNK cascade	0.721657		heart contraction	0.596489		regulation of actin filament length	0.252261		negative regulation of lymphocyte activation	0.729189
													ephrin receptor signaling pathway	0.400647		regulation of hydrolase activity	0.723847		activation of GTPase activity	0.596489		regulation of neurotransmitter secretion	0.252261		regulation of anion transport	0.729189
													regulation of cell-substrate adhesion	0.400647		regulation of growth	0.729486		monosaccharide metabolic process	0.596489		negative regulation of BMP signaling pathway	0.252261		regulation of postsynapse organization	0.729189
													regulation of nucleic acid-templated transcription	0.406098		negative regulation of cellular protein metabolic process	0.729486		regulation of glycogen biosynthetic process	0.596489		positive regulation of pathway-restricted SMAD protein phosphorylation	0.252261		regulation of TOR signaling	0.729189
													regulation of RNA biosynthetic process	0.41497		regulation of leukocyte cell-cell adhesion	0.7301		regulation of tumor necrosis factor production	0.596489		negative regulation of ion transmembrane transport	0.252261		regulation of muscle adaptation	0.729189
													neutrophil mediated immunity	0.418567		regulation of leukocyte differentiation	0.7301		negative regulation of reproductive process	0.596489		regulation of fibroblast migration	0.252261		response to toxic substance	0.729189
													regulation of cation channel activity	0.418567		regulation of chemotaxis	0.7301		negative regulation of blood vessel morphogenesis	0.596489		regulation of blood pressure	0.252261		regulation of RNA splicing	0.729189
													regulation of intrinsic apoptotic signaling pathway	0.418567		positive regulation of lymphocyte activation	0.7301		positive regulation of ion transmembrane transporter activity	0.596489		regulation of tumor necrosis factor superfamily cytokine production	0.252261		positive regulation of chromatin organization	0.729189
													regulation of extrinsic apoptotic signaling pathway in absence of ligand	0.418567		histone phosphorylation	0.7301		regulation of nucleotide metabolic process	0.596489		glycerolipid metabolic process	0.252261		regulation of cyclin-dependent protein serine/threonine kinase activity	0.729189
													positive regulation of protein localization to plasma membrane	0.418567		positive regulation of epithelial cell migration	0.7301		cellular response to fibroblast growth factor stimulus	0.596489		neural tube development	0.252261		cardiac muscle cell differentiation	0.729189
													activation of JNKK activity	0.418567		positive regulation of vasculature development	0.7301		glucose metabolic process	0.596489		regulation of actin polymerization or depolymerization	0.252261		regulation of cellular response to insulin stimulus	0.729189
													neutrophil activation involved in immune response	0.418567		regulation of proteasomal protein catabolic process	0.7301		regulation of meiotic cell cycle	0.596489		regulation of cytokine production	0.257005		regulation of hemostasis	0.729189
													positive regulation of telomerase activity	0.418567		positive regulation of cellular component biogenesis	0.733404		negative regulation of vasculature development	0.596489		response to peptide	0.257005		ear morphogenesis	0.729189
													modulation of process of other organism involved in symbiotic interaction	0.418567		positive regulation of cell projection organization	0.733404		eye morphogenesis	0.596489		positive regulation of immune system process	0.257875		regulation of telomere capping	0.729189
													cellular response to ketone	0.418567		cellular component morphogenesis	0.73933		activation of protein kinase B activity	0.596489		positive regulation of cellular biosynthetic process	0.26431		positive regulation of phospholipase C activity	0.729189
													regulation of interspecies interactions between organisms	0.418567		negative regulation of developmental process	0.73933		regulation of nervous system process	0.596489		response to nitrogen compound	0.267463		regulation of glucose transmembrane transport	0.729189
													regulation of viral process	0.418567		negative regulation of response to stimulus	0.739592		regulation of striated muscle cell differentiation	0.596489		muscle system process	0.270557		regulation of mitochondrion organization	0.729189
													regulation of synaptic vesicle cycle	0.418567		cell surface receptor signaling pathway	0.740494		endothelial cell migration	0.596489		autophagy	0.270557		male sex differentiation	0.729189
													modulation of process of other organism	0.418567		brain development	0.744748		regulation of purine nucleotide metabolic process	0.596489		cardiac muscle tissue development	0.270557		regulation of insulin receptor signaling pathway	0.729189
													granulocyte activation	0.418567		sexual reproduction	0.744748		positive regulation of small GTPase mediated signal transduction	0.596489		positive regulation of GTPase activity	0.270557		regulation of blood coagulation	0.729189
													response to temperature stimulus	0.418567		regulation of cell morphogenesis	0.744748		peptidyl-serine autophosphorylation	0.596489		mammary gland development	0.270557		cellular response to glucose starvation	0.729189
													transmembrane transport	0.418567		regulation of microtubule-based process	0.745387		negative regulation of protein-containing complex assembly	0.596489		process utilizing autophagic mechanism	0.270557		substrate adhesion-dependent cell spreading	0.729189
													intracellular receptor signaling pathway	0.418567		in utero embryonic development	0.745387		regulation of actin filament polymerization	0.596489		regulation of protein dephosphorylation	0.270557		central nervous system neuron development	0.729189
													positive regulation of protein localization to cell periphery	0.418567		negative regulation of catabolic process	0.745387		regulation of actin filament length	0.596489		regulation of hormone secretion	0.270557		memory	0.729189
													positive regulation of telomere capping	0.418567		positive regulation of peptidyl-tyrosine phosphorylation	0.745387		negative regulation of angiogenesis	0.596489		regulation of endocytosis	0.270557		regulation of myeloid leukocyte differentiation	0.729189
													negative regulation of transmembrane transport	0.418567		positive regulation of I-kappaB kinase/NF-kappaB signaling	0.745387		regulation of glucan biosynthetic process	0.596489		organonitrogen compound metabolic process	0.270598		positive regulation of striated muscle tissue development	0.729189
													gland morphogenesis	0.418567		positive regulation of neurogenesis	0.755698		positive regulation of dephosphorylation	0.596489		positive regulation of intracellular protein transport	0.272553		muscle organ development	0.729189
													neutrophil activation	0.418567		negative regulation of protein metabolic process	0.758221		regulation of Notch signaling pathway	0.596489		regulation of transporter activity	0.272553		positive regulation of immune effector process	0.729189
													regulation of protein targeting	0.418567		regulation of intracellular protein transport	0.759837		regulation of fibroblast migration	0.596489		T cell receptor signaling pathway	0.272553		positive regulation of leukocyte chemotaxis	0.729189
													regulation of signaling receptor activity	0.418567		organelle localization	0.759837		negative regulation of hemopoiesis	0.596489		plasma membrane bounded cell projection assembly	0.272553		positive regulation of leukocyte migration	0.729189
													positive regulation of protein kinase B signaling	0.419775		regulation of ubiquitin-dependent protein catabolic process	0.759837		regulation of sprouting angiogenesis	0.596489		cation homeostasis	0.272553		peptidyl-threonine modification	0.729443
													regulation of protein-containing complex assembly	0.419775		regulation of T cell activation	0.759837		regulation of Rho protein signal transduction	0.596489		cell projection assembly	0.272553		peptidyl-threonine phosphorylation	0.729443
													peptide transport	0.419775		carbohydrate derivative metabolic process	0.759837		regulation of blood pressure	0.596489		activation of immune response	0.277326		regulation of neuron projection development	0.729443
													regulation of MAPK cascade	0.419884		forebrain development	0.759837		regulation of tumor necrosis factor superfamily cytokine production	0.596489		positive regulation of organelle organization	0.277346		regulation of secretion by cell	0.732684
													regulation of nervous system development	0.421826		regulation of GTPase activity	0.759837		regulation of actin polymerization or depolymerization	0.596489		cellular component organization	0.278462		regulation of cellular biosynthetic process	0.738645
													negative regulation of gene expression	0.424132		regulation of small molecule metabolic process	0.759837		regulation of protein tyrosine kinase activity	0.596489		localization of cell	0.278832		regulation of actin cytoskeleton organization	0.743495
													cellular response to chemical stress	0.424561		regulation of supramolecular fiber organization	0.759837		immune response	0.596789		cell motility	0.278832		peptidyl-tyrosine autophosphorylation	0.743495
													regulation of JNK cascade	0.424561		epithelial tube morphogenesis	0.759837		anatomical structure morphogenesis	0.597785		cell development	0.28141		cellular catabolic process	0.743495
													circulatory system process	0.438622		response to endogenous stimulus	0.766913		negative regulation of cell population proliferation	0.598726		cellular response to cytokine stimulus	0.284344		embryonic morphogenesis	0.743495
													amide transport	0.438622		negative regulation of cell communication	0.766913		movement of cell or subcellular component	0.599585		negative regulation of protein phosphorylation	0.286074		modulation of chemical synaptic transmission	0.743495
													histone modification	0.438622		negative regulation of signaling	0.766913		positive regulation of cell differentiation	0.602568		negative regulation of phosphorylation	0.286074		embryo development ending in birth or egg hatching	0.743495
													covalent chromatin modification	0.438622		mitotic cell cycle	0.767273		vesicle-mediated transport	0.608083		regulation of cell-cell adhesion	0.286074		regulation of trans-synaptic signaling	0.743495
													positive regulation of growth	0.438622		immune system process	0.770177		regulation of MAP kinase activity	0.608252		positive regulation of JNK cascade	0.286074		regulation of system process	0.743495
													positive regulation of cellular component biogenesis	0.439325		negative regulation of kinase activity	0.773493		response to organic substance	0.611363		movement of cell or subcellular component	0.289119		chordate embryonic development	0.743495
													positive regulation of cellular metabolic process	0.443382		regulation of endopeptidase activity	0.773493		regulation of angiogenesis	0.616279		cellular response to extracellular stimulus	0.294423		response to growth factor	0.745468
													regulation of neuron projection development	0.449394		regulation of cell junction assembly	0.773493		regulation of signal transduction by p53 class mediator	0.616279		regulation of peptidyl-tyrosine phosphorylation	0.294423		negative regulation of gene expression	0.745468
													glial cell development	0.449577		positive regulation of cell cycle process	0.773493		positive regulation of cell activation	0.616279		cell junction organization	0.294423		regulation of anatomical structure morphogenesis	0.745614
													female gamete generation	0.449577		regulation of I-kappaB kinase/NF-kappaB signaling	0.773493		response to extracellular stimulus	0.616384		regulation of biosynthetic process	0.29538		regulation of protein modification process	0.748152
													positive regulation of cell-matrix adhesion	0.449577		cellular chemical homeostasis	0.773493		positive regulation of protein phosphorylation	0.617012		cellular response to organonitrogen compound	0.298075		cellular response to stimulus	0.74823
													cell-matrix adhesion	0.449577		regulation of cell-substrate adhesion	0.773493		carbohydrate homeostasis	0.620643		regulation of JNK cascade	0.298075		negative regulation of biological process	0.748359
													regulation of telomerase activity	0.449577		organophosphate metabolic process	0.773493		chromosome segregation	0.620643		positive regulation of macroautophagy	0.300297		response to ionizing radiation	0.750635
													regulation of postsynapse organization	0.449577		positive regulation of leukocyte activation	0.773493		regulation of muscle system process	0.620643		limbic system development	0.300297		signal transduction involved in DNA damage checkpoint	0.750635
													response to toxic substance	0.449577		circulatory system development	0.776064		regulation of protein secretion	0.620643		cellular response to amino acid starvation	0.300297		signal transduction involved in DNA integrity checkpoint	0.750635
													regulation of bone mineralization	0.449577		positive regulation of nervous system development	0.776445		negative regulation of neuron apoptotic process	0.620643		striated muscle contraction	0.300297		heart process	0.750635
													positive regulation of nucleocytoplasmic transport	0.449577		regulation of defense response	0.776445		regulation of small GTPase mediated signal transduction	0.620643		gastrulation	0.300297		negative regulation of cell cycle G2/M phase transition	0.750635
													regulation of telomere capping	0.449577		generation of neurons	0.777215		glucose homeostasis	0.620643		regulation of fatty acid metabolic process	0.300297		purine ribonucleoside metabolic process	0.750635
													regulation of glucose transmembrane transport	0.449577		cell death	0.778219		regulation of response to cytokine stimulus	0.620643		embryonic placenta development	0.300297		regulation of calcium ion transmembrane transport	0.750635
													regulation of epithelial cell apoptotic process	0.449577		localization	0.78007		cellular response to stress	0.622972		epithelial tube formation	0.300297		signal transduction involved in cell cycle checkpoint	0.750635
													regulation of myeloid leukocyte differentiation	0.449577		homeostatic process	0.784599		positive regulation of signal transduction	0.623342		regulation of protein acetylation	0.300297		neutrophil mediated immunity	0.750635
													gene expression	0.45397		positive regulation of immune system process	0.784599		interspecies interaction between organisms	0.627927		response to amino acid starvation	0.300297		regulation of cation channel activity	0.750635
													regulation of cell development	0.455769		organic substance catabolic process	0.786398		phosphate-containing compound metabolic process	0.62829		Golgi organization	0.300297		regulation of intrinsic apoptotic signaling pathway	0.750635
													cellular response to endogenous stimulus	0.455769		negative regulation of response to external stimulus	0.786398		phosphorus metabolic process	0.62829		regulation of neurotransmitter levels	0.300297		regulation of extrinsic apoptotic signaling pathway in absence of ligand	0.750635
													regulation of angiogenesis	0.457165		regulation of protein-containing complex assembly	0.786398		phosphorylation	0.62829		regulation of neurotransmitter receptor activity	0.300297		positive regulation of protein localization to plasma membrane	0.750635
													regulation of organelle organization	0.470631		peptide transport	0.786398		regulation of cellular localization	0.628829		detection of stimulus	0.300297		pallium development	0.750635
													regulation of vasculature development	0.475384		response to starvation	0.786398		negative regulation of molecular function	0.628829		dendrite morphogenesis	0.300297		activation of JNKK activity	0.750635
													negative regulation of transferase activity	0.475384		multicellular organism reproduction	0.79571		peptidyl-serine modification	0.629289		mitotic nuclear division	0.300297		regulation of cellular senescence	0.750635
													negative regulation of transport	0.475384		multicellular organismal reproductive process	0.79571		peptidyl-serine phosphorylation	0.629289		regulation of cytosolic calcium ion concentration	0.300297		cytokine production	0.750635
													negative regulation of signal transduction	0.478212		plasma membrane bounded cell projection organization	0.79773		peptidyl-amino acid modification	0.631191		cell maturation	0.300297		neutrophil activation involved in immune response	0.750635
													response to osmotic stress	0.478989		regulation of translation	0.798592		regulation of gene expression	0.63291		skin development	0.300297		positive regulation of telomerase activity	0.750635
													myeloid leukocyte differentiation	0.478989		cellular response to nutrient levels	0.798592		response to oxygen-containing compound	0.63299		positive regulation of protein ubiquitination	0.300297		regulation of synapse assembly	0.750635
													negative regulation of protein serine/threonine kinase activity	0.478989		amide transport	0.798592		regulation of protein kinase activity	0.636019		regulation of leukocyte degranulation	0.300297		cellular response to light stimulus	0.750635
													chemical synaptic transmission	0.478989		histone modification	0.798592		cell adhesion	0.637515		positive regulation of cysteine-type endopeptidase activity involved in apoptotic process	0.300297		regulation of sodium ion transport	0.750635
													cellular response to hypoxia	0.478989		covalent chromatin modification	0.798592		regulation of defense response	0.637515		morphogenesis of embryonic epithelium	0.300297		cell fate commitment	0.750635
													ossification	0.478989		positive regulation of growth	0.798592		biological adhesion	0.637515		intrinsic apoptotic signaling pathway in response to DNA damage	0.300297		cellular response to fatty acid	0.750635
													response to ketone	0.478989		cell morphogenesis	0.800913		chromatin organization	0.637529		macroautophagy	0.300297		transcription initiation from RNA polymerase II promoter	0.750635
													regulation of stress fiber assembly	0.478989		regulation of cellular component biogenesis	0.800913		regulation of binding	0.637529		positive regulation of mitochondrion organization	0.300297		cellular response to glucose stimulus	0.750635
													anterograde trans-synaptic signaling	0.478989		regulation of cell population proliferation	0.803904		positive regulation of proteolysis	0.637529		tube formation	0.300297		cellular response to hexose stimulus	0.750635
													epithelium migration	0.478989		head development	0.804808		cellular protein modification process	0.639427		response to cadmium ion	0.300297		cellular response to monosaccharide stimulus	0.750635
													tissue migration	0.478989		positive regulation of cell development	0.804808		cellular protein metabolic process	0.639427		positive regulation of carbohydrate metabolic process	0.300297		glycosyl compound metabolic process	0.750635
													regulation of actin filament bundle assembly	0.478989		regulation of signal transduction by p53 class mediator	0.810112		macromolecule modification	0.639427		regulation of heart contraction	0.300297		cellular response to ketone	0.750635
													positive regulation of telomere maintenance via telomerase	0.478989		cellular response to abiotic stimulus	0.810112		protein modification process	0.639427		positive regulation of protein modification by small protein conjugation or removal	0.300297		proteolysis involved in cellular protein catabolic process	0.750635
													positive regulation of telomere maintenance	0.478989		positive regulation of cell activation	0.810112		limbic system development	0.640133		female pregnancy	0.300297		regulation of cell aging	0.750635
													protein stabilization	0.478989		regulation of axonogenesis	0.810112		striated muscle contraction	0.640133		negative regulation of developmental process	0.301552		regulation of protein deacetylation	0.750635
													positive regulation of axonogenesis	0.478989		intracellular transport	0.810112		positive regulation of myeloid cell differentiation	0.640133		endocytosis	0.301677		sister chromatid segregation	0.750635
													regulation of carbohydrate biosynthetic process	0.478989		lymphocyte activation	0.810112		receptor-mediated endocytosis	0.640133		regulation of leukocyte differentiation	0.301677		regulation of interspecies interactions between organisms	0.750635
													inositol lipid-mediated signaling	0.478989		cellular response to environmental stimulus	0.810112		calcium ion transport	0.640133		positive regulation of intracellular transport	0.301677		generation of precursor metabolites and energy	0.750635
													phosphatidylinositol-mediated signaling	0.478989		cellular response to oxygen-containing compound	0.811954		regulation of fat cell differentiation	0.640133		inorganic ion homeostasis	0.301677		organic acid metabolic process	0.750635
													oxidation-reduction process	0.478989		cell projection organization	0.818776		positive regulation of cell cycle phase transition	0.640133		negative regulation of macromolecule metabolic process	0.305216		response to fatty acid	0.750635
													regulation of axon extension	0.478989		regulation of proteolysis involved in cellular protein catabolic process	0.820995		centrosome cycle	0.640133		telencephalon development	0.305947		cellular carbohydrate metabolic process	0.750635
													positive regulation of telomere maintenance via telomere lengthening	0.478989		regulation of peptidase activity	0.820995		regulation of polysaccharide metabolic process	0.640133		anatomical structure homeostasis	0.305947		positive regulation of protein polymerization	0.750635
													epithelial cell migration	0.478989		reproductive structure development	0.820995		columnar/cuboidal epithelial cell differentiation	0.640133		regulation of response to DNA damage stimulus	0.305947		cartilage development	0.750635
													negative regulation of protein catabolic process	0.478989		negative regulation of transferase activity	0.820995		regulation of glycogen metabolic process	0.640133		positive regulation of proteasomal protein catabolic process	0.305947		regulation of viral process	0.750635
													regulation of cellular ketone metabolic process	0.478989		embryonic organ development	0.820995		divalent metal ion transport	0.640133		synaptic signaling	0.305947		regulation of synaptic vesicle cycle	0.750635
													calcium-mediated signaling	0.478989		cellular response to extracellular stimulus	0.820995		cellular response to mechanical stimulus	0.640133		positive regulation of proteasomal ubiquitin-dependent protein catabolic process	0.305947		guanosine-containing compound metabolic process	0.750635
													extrinsic apoptotic signaling pathway	0.478989		regulation of peptidyl-tyrosine phosphorylation	0.820995		detection of stimulus	0.640133		positive regulation of canonical Wnt signaling pathway	0.305947		regulation of mRNA stability	0.750635
													regulation of DNA metabolic process	0.49326		negative regulation of transport	0.820995		protein modification by small protein conjugation	0.640133		striated muscle cell differentiation	0.305947		regulation of RNA stability	0.750635
													regulation of kinase activity	0.496174		reproductive system development	0.820995		tissue remodeling	0.640133		positive regulation of protein-containing complex assembly	0.305947		negative regulation of secretion	0.750635
													cell adhesion	0.497056		cell junction organization	0.820995		positive regulation of stress fiber assembly	0.640133		regulation of synaptic plasticity	0.305947		oxoacid metabolic process	0.750635
													biological adhesion	0.497056		regulation of cellular protein catabolic process	0.820995		positive regulation of actin filament bundle assembly	0.640133		negative regulation of transcription by RNA polymerase II	0.305947		granulocyte activation	0.750635
													regulation of neuron differentiation	0.499059		epithelium development	0.830071		skin development	0.640133		positive regulation of endopeptidase activity	0.305947		response to temperature stimulus	0.750635
													regulation of cell migration	0.500434		axon guidance	0.831275		positive regulation of muscle cell differentiation	0.640133		positive regulation of hemopoiesis	0.305947		transmembrane transport	0.750635
													positive regulation of translation	0.506882		secretion by cell	0.831275		regulation of epithelial cell differentiation	0.640133		positive regulation of mitotic cell cycle	0.305947		positive regulation of cardiac muscle tissue development	0.750635
													muscle contraction	0.506882		export from cell	0.831275		protein ubiquitination	0.640133		divalent inorganic cation homeostasis	0.305947		striated muscle cell development	0.750635
													regulation of tissue remodeling	0.506882		angiogenesis	0.831275		microtubule organizing center organization	0.640133		primary metabolic process	0.308751		muscle cell development	0.750635
													regulation of biomineralization	0.506882		cellular response to peptide hormone stimulus	0.831275		positive regulation of tyrosine phosphorylation of STAT protein	0.640133		reproduction	0.310313		positive regulation of histone modification	0.750635
													negative regulation of extrinsic apoptotic signaling pathway	0.506882		neuron projection guidance	0.831275		regulation of tyrosine phosphorylation of STAT protein	0.640133		reproductive process	0.310313		nucleoside diphosphate metabolic process	0.750635
													regulation of protein localization to plasma membrane	0.506882		regulation of hemopoiesis	0.831275		intrinsic apoptotic signaling pathway in response to DNA damage	0.640133		cellular response to peptide hormone stimulus	0.32004		ribonucleoside metabolic process	0.750635
													Ras protein signal transduction	0.506882		cellular homeostasis	0.831275		positive regulation of mitochondrion organization	0.640133		regulation of DNA metabolic process	0.32004		nucleoside metabolic process	0.750635
													regulation of actomyosin structure organization	0.506882		regulation of cell cycle	0.831354		response to cadmium ion	0.640133		regulation of hemopoiesis	0.32004		regulation of lipid biosynthetic process	0.750635
													neuron migration	0.506882		regulation of cellular component movement	0.831852		RNA splicing	0.640133		establishment of localization in cell	0.326731		positive regulation of protein localization to cell periphery	0.750635
													cellular response to oxygen levels	0.506882		regulation of multicellular organismal process	0.837613		regulation of cardiac muscle hypertrophy	0.640133		activation of JUN kinase activity	0.33118		positive regulation of telomere capping	0.750635
													positive regulation of smooth muscle cell proliferation	0.506882		nitrogen compound transport	0.840983		positive regulation of cation transmembrane transport	0.640133		negative regulation of hydrolase activity	0.33118		positive regulation of small molecule metabolic process	0.750635
													regulation of telomere maintenance via telomerase	0.506882		Fc receptor signaling pathway	0.840983		positive regulation of carbohydrate metabolic process	0.640133		cellular response to starvation	0.33118		positive regulation of ion transmembrane transport	0.750635
													positive regulation of neuron death	0.506882		cell cycle	0.84862		circadian rhythm	0.640133		actin cytoskeleton organization	0.33212		negative regulation of transmembrane transport	0.750635
													regulation of phosphoprotein phosphatase activity	0.506882		nervous system development	0.849267		regulation of muscle hypertrophy	0.640133		response to organonitrogen compound	0.332429		female sex differentiation	0.750635
													cellular response to vascular endothelial growth factor stimulus	0.506882		negative regulation of immune system process	0.850151		regulation of heart contraction	0.640133		negative regulation of response to stimulus	0.332494		purine nucleoside metabolic process	0.750635
													regulation of biomineral tissue development	0.506882		leukocyte differentiation	0.858808		divalent inorganic cation transport	0.640133		mesenchyme development	0.341561		positive regulation of organ growth	0.750635
													cellular response to decreased oxygen levels	0.506882		regulation of protein kinase B signaling	0.858808		regulation of vasculature development	0.640362		myeloid leukocyte activation	0.341561		gland morphogenesis	0.750635
													dendrite development	0.506882		cellular response to peptide	0.858808		cellular response to extracellular stimulus	0.640362		DNA repair	0.341561		insulin receptor signaling pathway	0.750635
													regulation of nucleocytoplasmic transport	0.506882		regulation of lymphocyte activation	0.858808		regulation of peptidyl-tyrosine phosphorylation	0.640362		cellular response to lipopolysaccharide	0.341561		neutrophil activation	0.750635
													regulation of telomere maintenance via telomere lengthening	0.506882		positive regulation of protein transport	0.858808		cell-cell signaling by wnt	0.640362		cellular response to molecule of bacterial origin	0.341561		regulation of platelet activation	0.750635
													learning	0.506882		positive regulation of establishment of protein localization	0.858808		Wnt signaling pathway	0.640362		negative regulation of cell activation	0.341561		carboxylic acid metabolic process	0.750635
													regulation of intracellular transport	0.510779		regulation of protein binding	0.858808		negative regulation of protein metabolic process	0.641393		negative regulation of cell projection organization	0.341561		regulation of protein targeting	0.750635
													negative regulation of protein modification process	0.511092		positive regulation of cell motility	0.859355		regulation of cell population proliferation	0.643229		muscle cell differentiation	0.341561		regulation of myeloid leukocyte mediated immunity	0.750635
													regulation of cellular protein localization	0.511092		positive regulation of locomotion	0.859355		endomembrane system organization	0.64954		metal ion homeostasis	0.341561		regulation of signaling receptor activity	0.750635
													negative regulation of protein metabolic process	0.51124		positive regulation of cell migration	0.859355		response to metal ion	0.64954		regulation of membrane potential	0.341561		membrane docking	0.750635
													positive regulation of gene expression	0.512057		regulation of proteolysis	0.859355		cellular response to insulin stimulus	0.64954		positive regulation of transmembrane transport	0.341561		protein localization to plasma membrane	0.750635
													cellular response to stress	0.512899		apoptotic process	0.861347		regulation of organelle assembly	0.64954		locomotion	0.346267		regulation of mRNA catabolic process	0.750635
													nervous system development	0.521724		system development	0.861527		regulation of DNA biosynthetic process	0.64954		nervous system development	0.347387		pyrimidine-containing compound metabolic process	0.750635
													establishment of protein localization	0.527929		reproduction	0.862607		regulation of protein stability	0.64954		signal transduction involved in DNA damage checkpoint	0.347866		negative regulation of cellular amide metabolic process	0.750635
													mitochondrion organization	0.533333		positive regulation of cell population proliferation	0.862607		negative regulation of cellular catabolic process	0.64954		signal transduction involved in DNA integrity checkpoint	0.347866		response to endogenous stimulus	0.752223
													trans-synaptic signaling	0.533333		reproductive process	0.862607		second-messenger-mediated signaling	0.64954		positive regulation of osteoblast differentiation	0.347866		positive regulation of molecular function	0.752994
													positive regulation of transmembrane receptor protein serine/threonine kinase signaling pathway	0.533333		enzyme linked receptor protein signaling pathway	0.864505		positive regulation of nitrogen compound metabolic process	0.650926		signal transduction involved in cell cycle checkpoint	0.347866		response to organonitrogen compound	0.753404
													regulation of telomere maintenance	0.533333		phosphate-containing compound metabolic process	0.866297		chromosome organization	0.656073		regulation of T cell differentiation	0.347866		cellular response to peptide	0.754276
													positive regulation of synaptic transmission	0.533333		phosphorus metabolic process	0.866297		negative regulation of protein modification process	0.656073		regulation of extrinsic apoptotic signaling pathway in absence of ligand	0.347866		positive regulation of protein transport	0.754276
													response to glucose	0.533333		phosphorylation	0.866297		positive regulation of cell adhesion	0.657941		cell fate commitment	0.347866		regulation of JUN kinase activity	0.754276
													response to hexose	0.533333		regulation of actin cytoskeleton organization	0.86698		negative regulation of intracellular signal transduction	0.657941		cellular response to ketone	0.347866		positive regulation of establishment of protein localization	0.754276
													actomyosin structure organization	0.533333		regulation of mitotic cell cycle phase transition	0.86698		regulation of cell cycle phase transition	0.657941		organic acid metabolic process	0.347866		regulation of protein binding	0.754276
													regulation of extent of cell growth	0.533333		peptidyl-tyrosine autophosphorylation	0.86698		positive regulation of cell communication	0.658412		cellular carbohydrate metabolic process	0.347866		regulation of macromolecule biosynthetic process	0.758851
													regulation of G protein-coupled receptor signaling pathway	0.533333		gland development	0.86698		positive regulation of signaling	0.658412		positive regulation of protein polymerization	0.347866		positive regulation of JUN kinase activity	0.76502
													response to monosaccharide	0.533333		embryonic morphogenesis	0.86698		regulation of nervous system development	0.659559		regulation of synaptic vesicle cycle	0.347866		animal organ morphogenesis	0.769105
													regulation of stress-activated MAPK cascade	0.53861		blood vessel morphogenesis	0.86698		cellular response to peptide hormone stimulus	0.663406		negative regulation of secretion	0.347866		peptidyl-amino acid modification	0.771447
													cell morphogenesis involved in differentiation	0.53861		embryo development ending in birth or egg hatching	0.86698		negative regulation of metabolic process	0.663693		oxoacid metabolic process	0.347866		limbic system development	0.77267
													negative regulation of catalytic activity	0.53861		regulation of system process	0.86698		activation of protein kinase activity	0.66527		intracellular receptor signaling pathway	0.347866		regulation of oxidative stress-induced cell death	0.77267
													negative regulation of metabolic process	0.540634		chordate embryonic development	0.86698		regulation of protein phosphorylation	0.669954		regulation of lipid biosynthetic process	0.347866		positive regulation of heart growth	0.77267
													regulation of protein kinase B signaling	0.544698		regulation of cell morphogenesis involved in differentiation	0.86698		multicellular organism reproduction	0.674046		positive regulation of small molecule metabolic process	0.347866		striated muscle contraction	0.77267
													positive regulation of metabolic process	0.549369		regulation of protein catabolic process	0.86698		multicellular organismal reproductive process	0.674046		negative regulation of transmembrane transport	0.347866		regulation of muscle contraction	0.77267
													positive regulation of cellular biosynthetic process	0.551916		response to organonitrogen compound	0.872275		hemopoiesis	0.674046		carboxylic acid metabolic process	0.347866		positive regulation of myeloid cell differentiation	0.77267
													regulation of RNA metabolic process	0.556678		positive regulation of cell cycle	0.874696		regulation of cell cycle G2/M phase transition	0.676709		regulation of myeloid leukocyte mediated immunity	0.347866		cell chemotaxis	0.77267
													muscle system process	0.558413		organic substance transport	0.874696		positive regulation of chromosome organization	0.676709		generation of neurons	0.348723		receptor-mediated endocytosis	0.77267
													nucleus organization	0.558413		regulation of secretion by cell	0.874696		negative regulation of nervous system development	0.676709		negative regulation of gene expression	0.351308		GTP metabolic process	0.77267
													cellular response to carbohydrate stimulus	0.558413		regulation of biological quality	0.877933		Fc-epsilon receptor signaling pathway	0.676709		nitrogen compound metabolic process	0.35219		calcium ion transport	0.77267
													multicellular organismal homeostasis	0.558413		protein phosphorylation	0.878057		positive regulation of cytoskeleton organization	0.676709		organic cyclic compound metabolic process	0.354754		regulation of fat cell differentiation	0.77267
													skeletal system morphogenesis	0.558413		regulation of cell cycle process	0.878336		response to virus	0.676709		positive regulation of cellular protein localization	0.355559		regulation of fatty acid metabolic process	0.77267
													synapse organization	0.558413		programmed cell death	0.881849		gliogenesis	0.676709		positive regulation of proteolysis	0.355559		epidermal growth factor receptor signaling pathway	0.77267
													positive regulation of GTPase activity	0.558413		negative regulation of protein phosphorylation	0.881978		regulation of peptide secretion	0.676709		positive regulation of transcription, DNA-templated	0.357353		epithelial tube formation	0.77267
													cell-cell adhesion	0.558413		regulation of actin filament-based process	0.881978		cellular response to hormone stimulus	0.677602		organelle localization	0.360873		positive regulation of cell cycle phase transition	0.77267
													negative regulation of ion transport	0.558413		cellular response to external stimulus	0.881978		response to organic cyclic compound	0.677602		regulation of ubiquitin-dependent protein catabolic process	0.360873		regulation of protein acetylation	0.77267
													regulation of protein dephosphorylation	0.558413		response to nutrient levels	0.881978		response to ionizing radiation	0.67913		regulation of T cell activation	0.360873		centrosome cycle	0.77267
													regulation of protein localization to cell periphery	0.558413		negative regulation of phosphorylation	0.881978		heart process	0.67913		coagulation	0.360873		Golgi organization	0.77267
													gland development	0.56108		regulation of cellular amide metabolic process	0.881978		regulation of intrinsic apoptotic signaling pathway	0.67913		positive regulation of DNA metabolic process	0.360873		regulation of polysaccharide metabolic process	0.77267
													regulation of protein catabolic process	0.56108		regulation of cell migration	0.884451		pallium development	0.67913		forebrain development	0.360873		ubiquitin-dependent protein catabolic process	0.77267
													regulation of cellular component biogenesis	0.570324		cell cycle process	0.884451		activation of JNKK activity	0.67913		regulation of metal ion transport	0.360873		columnar/cuboidal epithelial cell differentiation	0.77267
													positive regulation of macromolecule biosynthetic process	0.571574		negative regulation of cellular process	0.884626		hematopoietic progenitor cell differentiation	0.67913		negative regulation of organelle organization	0.360873		epithelial cell development	0.77267
													cellular response to DNA damage stimulus	0.578363		cellular component organization	0.886892		positive regulation of telomerase activity	0.67913		muscle structure development	0.360873		regulation of neurotransmitter levels	0.77267
													positive regulation of biosynthetic process	0.581277		sensory organ development	0.888851		regulation of sodium ion transport	0.67913		hemostasis	0.360873		regulation of mitotic sister chromatid segregation	0.77267
													negative regulation of macromolecule metabolic process	0.581277		mitotic cell cycle process	0.889703		cellular response to glucose stimulus	0.67913		blood coagulation	0.360873		regulation of glycogen metabolic process	0.77267
													organonitrogen compound metabolic process	0.581433		peptidyl-threonine modification	0.889703		cellular response to hexose stimulus	0.67913		organelle organization	0.361899		divalent metal ion transport	0.77267
													regulation of plasma membrane bounded cell projection organization	0.581727		peptidyl-threonine phosphorylation	0.889703		cellular response to monosaccharide stimulus	0.67913		establishment of protein localization	0.37203		regulation of neurotransmitter receptor activity	0.77267
													regulation of cell projection organization	0.581727		positive regulation of transport	0.889703		regulation of protein deacetylation	0.67913		positive regulation of JUN kinase activity	0.37203		regulation of DNA replication	0.77267
													small GTPase mediated signal transduction	0.582191		regulation of neuron projection development	0.889703		sister chromatid segregation	0.67913		positive regulation of RNA metabolic process	0.375975		DNA replication	0.77267
													telencephalon development	0.582191		regulation of response to external stimulus	0.894229		regulation of interspecies interactions between organisms	0.67913		plasma membrane bounded cell projection organization	0.376827		cellular response to mechanical stimulus	0.77267
													anatomical structure homeostasis	0.582191		cellular process	0.894431		organic acid metabolic process	0.67913		negative regulation of apoptotic signaling pathway	0.377092		detection of stimulus	0.77267
													ERBB signaling pathway	0.582191		central nervous system development	0.895026		cellular carbohydrate metabolic process	0.67913		positive regulation of proteolysis involved in cellular protein catabolic process	0.377092		stem cell differentiation	0.77267
													ameboidal-type cell migration	0.582191		response to nitrogen compound	0.895026		regulation of viral process	0.67913		sensory organ morphogenesis	0.377092		dendrite morphogenesis	0.77267
													negative regulation of MAPK cascade	0.582191		negative regulation of cell differentiation	0.895336		regulation of synaptic vesicle cycle	0.67913		positive regulation of peptidyl-serine phosphorylation	0.377092		protein modification by small protein conjugation	0.77267
													regulation of synaptic plasticity	0.582191		response to inorganic substance	0.895336		negative regulation of secretion	0.67913		regulation of ion transmembrane transporter activity	0.377092		regulation of leukocyte apoptotic process	0.77267
													regulation of glucose metabolic process	0.582191		response to extracellular stimulus	0.895336		oxoacid metabolic process	0.67913		positive regulation of ubiquitin-dependent protein catabolic process	0.377092		nucleoside diphosphate phosphorylation	0.77267
													central nervous system neuron differentiation	0.582191		regulation of body fluid levels	0.895336		positive regulation of receptor signaling pathway via STAT	0.67913		striated muscle tissue development	0.377092		organelle localization by membrane tethering	0.77267
													sensory perception	0.582191		response to peptide hormone	0.895336		response to temperature stimulus	0.67913		positive regulation of cellular protein catabolic process	0.377092		mitotic nuclear division	0.77267
													regulation of cellular response to stress	0.586032		cellular response to cytokine stimulus	0.900119		positive regulation of histone modification	0.67913		establishment of localization	0.377513		positive regulation of stress fiber assembly	0.77267
													regulation of protein metabolic process	0.58823		blood vessel development	0.901456		positive regulation of telomere capping	0.67913		positive regulation of immune response	0.383947		response to acid chemical	0.77267
													positive regulation of protein phosphorylation	0.590905		regulation of leukocyte activation	0.901456		positive regulation of small molecule metabolic process	0.67913		protein transport	0.390579		positive regulation of actin filament bundle assembly	0.77267
													JNK cascade	0.592652		cellular component organization or biogenesis	0.902001		negative regulation of cellular protein localization	0.67913		positive regulation of cell cycle process	0.390579		spermatid differentiation	0.77267
													cellular response to external stimulus	0.592652		organonitrogen compound metabolic process	0.90254		positive regulation of ion transmembrane transport	0.67913		organophosphate metabolic process	0.390579		regulation of sequestering of calcium ion	0.77267
													regulation of cellular amide metabolic process	0.592652		regulation of cell cycle phase transition	0.907229		regulation of muscle cell apoptotic process	0.67913		neurogenesis	0.391084		modification-dependent macromolecule catabolic process	0.77267
													regulation of cell motility	0.596265		regulation of neuron differentiation	0.909651		gland morphogenesis	0.67913		regulation of cellular response to heat	0.394377		cell maturation	0.77267
													cellular component organization	0.604124		response to abiotic stimulus	0.909651		carboxylic acid metabolic process	0.67913		bone development	0.394377		regulation of phagocytosis	0.77267
													germ cell development	0.604732		cellular protein modification process	0.912446		positive regulation of receptor signaling pathway via JAK-STAT	0.67913		cellular glucose homeostasis	0.394377		positive regulation of muscle cell differentiation	0.77267
													cellular response to transforming growth factor beta stimulus	0.604732		cellular protein metabolic process	0.912446		pyrimidine-containing compound metabolic process	0.67913		positive regulation of transporter activity	0.394377		protein kinase B signaling	0.77267
													carbohydrate metabolic process	0.604732		macromolecule modification	0.912446		regulation of anatomical structure size	0.685401		regulation of insulin secretion	0.394377		regulation of cellular response to oxidative stress	0.77267
													interaction with host	0.604732		protein modification process	0.912446		cell surface receptor signaling pathway involved in cell-cell signaling	0.685401		regulation of anion transport	0.394377		positive regulation of protein ubiquitination	0.77267
													negative regulation of protein binding	0.604732		chemotaxis	0.912675		system process	0.688379		regulation of muscle adaptation	0.394377		negative regulation of protein ubiquitination	0.77267
													negative regulation of cell projection organization	0.604732		leukocyte activation	0.912675		homeostatic process	0.688379		negative regulation of DNA-binding transcription factor activity	0.394377		neutrophil degranulation	0.77267
													regulation of phosphatase activity	0.604732		cellular response to hormone stimulus	0.912675		activation of MAPK activity	0.691421		regulation of glucose transmembrane transport	0.394377		regulation of leukocyte degranulation	0.77267
													regulation of membrane potential	0.604732		response to organic cyclic compound	0.912675		cellular response to chemical stimulus	0.691998		central nervous system neuron development	0.394377		regulation of epithelial cell differentiation	0.77267
													cell junction assembly	0.604732		cellular response to lipid	0.912675		regulation of cellular protein metabolic process	0.694216		memory	0.394377		protein ubiquitination	0.77267
													positive regulation of cellular amide metabolic process	0.604732		regulation of secretion	0.912675		regulation of programmed cell death	0.69601		regulation of myeloid leukocyte differentiation	0.394377		energy derivation by oxidation of organic compounds	0.77267
													regulation of locomotion	0.616366		taxis	0.912675		positive regulation of macromolecule metabolic process	0.700603		muscle organ development	0.394377		purine ribonucleoside triphosphate metabolic process	0.77267
													response to inorganic substance	0.622611		response to peptide	0.917812		positive regulation of autophagy	0.702184		protein autophosphorylation	0.397265		ciliary basal body-plasma membrane docking	0.77267
													glial cell differentiation	0.626098		negative regulation of apoptotic process	0.919453		positive regulation of angiogenesis	0.702184		regulation of protein kinase B signaling	0.39816		morphogenesis of embryonic epithelium	0.77267
													negative regulation of apoptotic signaling pathway	0.626098		protein metabolic process	0.92281		negative regulation of mitotic cell cycle phase transition	0.702184		cellular response to peptide	0.39816		positive regulation of cardiac muscle tissue growth	0.77267
													positive regulation of proteolysis involved in cellular protein catabolic process	0.626098		regulation of cell motility	0.923107		regulation of endothelial cell migration	0.702184		regulation of neuron death	0.39816		cardiac muscle cell development	0.77267
													proteolysis	0.626098		negative regulation of programmed cell death	0.926617		intrinsic apoptotic signaling pathway	0.702184		regulation of lymphocyte activation	0.39816		ribonucleoside triphosphate metabolic process	0.77267
													organonitrogen compound catabolic process	0.626098		cellular response to organonitrogen compound	0.927224		aging	0.702184		regulation of JUN kinase activity	0.39816		cardiac cell development	0.77267
													regulation of ion transmembrane transporter activity	0.626098		negative regulation of phosphate metabolic process	0.927224		neuron projection development	0.703192		response to radiation	0.39816		purine nucleoside triphosphate metabolic process	0.77267
													positive regulation of ubiquitin-dependent protein catabolic process	0.626098		anatomical structure morphogenesis	0.928451		developmental growth	0.706343		regulation of RNA metabolic process	0.400315		nucleoside triphosphate metabolic process	0.77267
													regulation of smooth muscle cell proliferation	0.626098		cell differentiation	0.928479		positive regulation of defense response	0.706343		immune response-activating cell surface receptor signaling pathway	0.402814		microtubule organizing center organization	0.77267
													regulation of transmembrane receptor protein serine/threonine kinase signaling pathway	0.626098		regulation of locomotion	0.929987		regulation of protein serine/threonine kinase activity	0.706962		cellular response to hormone stimulus	0.402814		nucleotide phosphorylation	0.77267
													positive regulation of endothelial cell migration	0.626098		negative regulation of phosphorus metabolic process	0.931532		cellular response to stimulus	0.710276		viral process	0.402814		regulation of mitotic sister chromatid separation	0.77267
													cellular component disassembly	0.626098		animal organ development	0.93312		glial cell development	0.713967		immune response-activating signal transduction	0.402814		intrinsic apoptotic signaling pathway in response to DNA damage	0.77267
													positive regulation of cellular protein catabolic process	0.626098		heart development	0.935592		bone development	0.713967		negative regulation of metabolic process	0.406466		negative regulation of phosphatase activity	0.77267
													cellular component organization or biogenesis	0.635463		negative regulation of cell death	0.936325		regulation of telomerase activity	0.713967		regulation of cell cycle	0.407398		negative regulation of dephosphorylation	0.77267
													activation of protein kinase activity	0.635954		regulation of neurogenesis	0.936926		cellular glucose homeostasis	0.713967		cell death	0.408205		inner ear morphogenesis	0.77267
													regulation of cellular component movement	0.635954		regulation of plasma membrane bounded cell projection organization	0.936926		regulation of actin cytoskeleton reorganization	0.713967		central nervous system development	0.408838		male gonad development	0.77267
													chromatin organization	0.636983		regulation of cell projection organization	0.936926		positive regulation of transporter activity	0.713967		macromolecule localization	0.408838		positive regulation of mitochondrion organization	0.77267
													regulation of binding	0.636983		multicellular organism development	0.938598		positive regulation of leukocyte proliferation	0.713967		regulation of macromolecule biosynthetic process	0.41042		DNA damage response, signal transduction by p53 class mediator	0.77267
													positive regulation of phosphorylation	0.637933		regulation of apoptotic process	0.939751		branching morphogenesis of an epithelial tube	0.713967		chromosome segregation	0.412271		modification-dependent protein catabolic process	0.77267
													positive regulation of phosphorus metabolic process	0.64579		regulation of multicellular organismal development	0.942329		B cell receptor signaling pathway	0.713967		regulation of peptidyl-serine phosphorylation	0.412271		tube formation	0.77267
													positive regulation of phosphate metabolic process	0.64579		cytokine-mediated signaling pathway	0.943027		regulation of anion transport	0.713967		RNA processing	0.412271		response to cadmium ion	0.77267
													regulation of macroautophagy	0.646348		regulation of cell activation	0.943027		response to toxic substance	0.713967		DNA metabolic process	0.412271		RNA splicing	0.77267
													positive regulation of protein catabolic process	0.646348		cellular developmental process	0.946195		positive regulation of chromatin organization	0.713967		regulation of proteasomal ubiquitin-dependent protein catabolic process	0.412271		regulation of cardiac muscle hypertrophy	0.77267
													carbohydrate homeostasis	0.646348		cell adhesion	0.946427		regulation of cyclin-dependent protein serine/threonine kinase activity	0.713967		positive regulation of chemotaxis	0.412271		development of primary male sexual characteristics	0.77267
													response to transforming growth factor beta	0.646348		cellular response to nitrogen compound	0.946427		cardiac muscle cell differentiation	0.713967		cellular lipid metabolic process	0.412271		positive regulation of cation transmembrane transport	0.77267
													regulation of muscle system process	0.646348		negative regulation of cellular component organization	0.946427		ear morphogenesis	0.713967		regulation of protein localization to membrane	0.412271		negative regulation of epithelial cell apoptotic process	0.77267
													cellular lipid metabolic process	0.646348		biological adhesion	0.946427		regulation of telomere capping	0.713967		positive regulation of binding	0.412271		regulation of calcium ion transport into cytosol	0.77267
													positive regulation of binding	0.646348		organelle organization	0.947207		positive regulation of phospholipase C activity	0.713967		response to drug	0.412271		negative regulation of autophagy	0.77267
													glucose homeostasis	0.646348		cell development	0.948311		regulation of mitochondrion organization	0.713967		regulation of transmembrane transporter activity	0.412271		regulation of mitotic metaphase/anaphase transition	0.77267
													regulation of transmembrane transporter activity	0.646348		regulation of programmed cell death	0.949512		cellular response to glucose starvation	0.713967		myeloid cell differentiation	0.412271		proteasomal protein catabolic process	0.77267
													regulation of cell size	0.646348		negative regulation of protein modification process	0.94963		regulation of epithelial cell apoptotic process	0.713967		peptide transport	0.420135		regulation of adaptive immune response	0.77267
													positive regulation of protein modification process	0.648414		regulation of nervous system development	0.951579		memory	0.713967		response to starvation	0.420135		positive regulation of carbohydrate metabolic process	0.77267
													nitrogen compound metabolic process	0.648584		regulation of cytoskeleton organization	0.952648		regulation of myeloid leukocyte differentiation	0.713967		peptidyl-tyrosine autophosphorylation	0.424227		circadian rhythm	0.77267
													positive regulation of cellular catabolic process	0.650948		hemopoiesis	0.952648		cell morphogenesis	0.717563		regulation of system process	0.424227		cardiac chamber development	0.77267
													cell projection morphogenesis	0.651729		positive regulation of response to external stimulus	0.955491		positive regulation of transport	0.719913		regulation of protein catabolic process	0.424227		regulation of muscle hypertrophy	0.77267
													neuron projection morphogenesis	0.651729		embryo development	0.955491		regulation of protein metabolic process	0.724993		cell projection organization	0.425747		negative regulation of mitotic nuclear division	0.77267
													plasma membrane bounded cell projection morphogenesis	0.651729		tube morphogenesis	0.955491		negative regulation of RNA biosynthetic process	0.726011		positive regulation of RNA biosynthetic process	0.427337		positive regulation of protein modification by small protein conjugation or removal	0.77267
													protein phosphorylation	0.65814		regulation of cell death	0.955921		regulation of leukocyte cell-cell adhesion	0.726011		positive regulation of nucleic acid-templated transcription	0.427337		negative regulation of protein modification by small protein conjugation or removal	0.77267
													cell part morphogenesis	0.663109		positive regulation of multicellular organismal process	0.957157		negative regulation of neuron death	0.726011		chromosome organization	0.427625		female pregnancy	0.77267
													positive regulation of nucleobase-containing compound metabolic process	0.664311		establishment of localization in cell	0.958169		positive regulation of epithelial cell migration	0.726011		negative regulation of protein modification process	0.427625		pyrimidine-containing compound biosynthetic process	0.77267
													endomembrane system organization	0.665538		regulation of cell development	0.958804		positive regulation of vasculature development	0.726011		regulation of catabolic process	0.427868		regulation of response to oxidative stress	0.77267
													response to metal ion	0.665538		cell activation	0.960691		negative regulation of nucleic acid-templated transcription	0.726011		response to cytokine	0.427868		divalent inorganic cation transport	0.77267
													regulation of extrinsic apoptotic signaling pathway	0.665538		response to hormone	0.960691		negative regulation of transcription, DNA-templated	0.726011		protein localization	0.428119		Fc receptor signaling pathway	0.775715
													regulation of organelle assembly	0.665538		developmental process	0.962819		inflammatory response	0.726238		negative regulation of cellular protein metabolic process	0.428156		ion homeostasis	0.775715
													positive regulation of developmental growth	0.665538		cellular localization	0.963056		regulation of protein kinase B signaling	0.726238		peptidyl-serine modification	0.430917		response to reactive oxygen species	0.775715
													regulation of protein stability	0.665538		anatomical structure development	0.96347		cellular response to peptide	0.726238		peptidyl-serine phosphorylation	0.430917		cell surface receptor signaling pathway involved in cell-cell signaling	0.775715
													regulation of dephosphorylation	0.665538		positive regulation of cell differentiation	0.965027		growth	0.726238		myeloid leukocyte differentiation	0.439388		RNA metabolic process	0.775715
													positive regulation of cell morphogenesis involved in differentiation	0.665538		positive regulation of hydrolase activity	0.965302		positive regulation of protein transport	0.726238		cellular response to hypoxia	0.439388		negative regulation of nucleobase-containing compound metabolic process	0.775715
													second-messenger-mediated signaling	0.665538		positive regulation of developmental process	0.966559		positive regulation of establishment of protein localization	0.726238		ossification	0.439388		cellular response to growth factor stimulus	0.776861
													regulation of ossification	0.665538		negative regulation of cell cycle	0.967407		regulation of protein binding	0.726238		cellular response to tumor necrosis factor	0.439388		anatomical structure formation involved in morphogenesis	0.776861
													positive regulation of cellular protein metabolic process	0.66892		anatomical structure formation involved in morphogenesis	0.969389		regulation of cell death	0.729384		response to ketone	0.439388		response to oxygen-containing compound	0.781446
													regulation of protein modification process	0.674415		protein localization	0.969389		positive regulation of MAP kinase activity	0.729941		negative regulation of G1/S transition of mitotic cell cycle	0.439388		regulation of hydrolase activity	0.784431
													positive regulation of catabolic process	0.677668		immune system development	0.971254		regulation of neurogenesis	0.731486		negative regulation of cellular response to growth factor stimulus	0.439388		regulation of lipid metabolic process	0.786351
													negative regulation of biosynthetic process	0.677668		hematopoietic or lymphoid organ development	0.971254		regulation of plasma membrane bounded cell projection organization	0.731486		regulation of stress fiber assembly	0.439388		secretion by cell	0.786351
													negative regulation of cellular biosynthetic process	0.677668		tube development	0.971254		regulation of cell projection organization	0.731486		negative regulation of transmembrane receptor protein serine/threonine kinase signaling pathway	0.439388		export from cell	0.786351
													positive regulation of chromosome organization	0.683722		tissue development	0.971981		cellular response to organonitrogen compound	0.731978		regulation of actin filament bundle assembly	0.439388		cellular response to peptide hormone stimulus	0.786351
													regulation of cellular response to growth factor stimulus	0.683722		regulation of developmental process	0.973947		cellular response to chemical stress	0.731978		regulation of calcium-mediated signaling	0.439388		protein-containing complex subunit organization	0.786351
													cell-substrate adhesion	0.683722		positive regulation of apoptotic process	0.97466		positive regulation of biological process	0.73492		positive regulation of blood vessel endothelial cell migration	0.439388		regulation of hemopoiesis	0.786351
													positive regulation of protein metabolic process	0.69134		positive regulation of programmed cell death	0.97905		regulation of cellular process	0.736936		T cell costimulation	0.439388		cellular homeostasis	0.786351
													central nervous system development	0.695747		macromolecule localization	0.980342		regulation of protein modification process	0.738209		lymphocyte costimulation	0.439388		positive regulation of hydrolase activity	0.79216
													regulation of protein phosphorylation	0.698646		positive regulation of cell death	0.981558		myeloid leukocyte differentiation	0.745081		T cell differentiation	0.439388		regulation of cellular macromolecule biosynthetic process	0.792397
													positive regulation of autophagy	0.700951		multicellular organismal process	0.990869		negative regulation of protein serine/threonine kinase activity	0.745081		B cell activation	0.439388		ion transmembrane transport	0.795307
													regulation of cell-matrix adhesion	0.700951		cytoskeleton organization	0.993487		chemical synaptic transmission	0.745081		regulation of cellular ketone metabolic process	0.439388		peripheral nervous system development	0.795307
													lipid metabolic process	0.700951		locomotion	0.998201		cellular response to retinoic acid	0.745081		regulation of blood circulation	0.439388		signal transduction involved in mitotic G1 DNA damage checkpoint	0.795307
													regulation of transporter activity	0.700951		regulation of cell differentiation	0.998529		anterograde trans-synaptic signaling	0.745081		negative regulation of cell cycle G1/S phase transition	0.439388		signal transduction involved in mitotic cell cycle checkpoint	0.795307
													regulation of endothelial cell migration	0.700951		movement of cell or subcellular component	0.998638		positive regulation of telomere maintenance via telomerase	0.745081		cell cycle arrest	0.446865		renal system process	0.795307
													regulation of growth	0.706123		localization of cell	1		positive regulation of telomere maintenance	0.745081		regulation of organelle assembly	0.446865		nuclear envelope organization	0.795307
													negative regulation of cellular protein metabolic process	0.706123		cell motility	1		nuclear chromosome segregation	0.745081		regulation of DNA biosynthetic process	0.446865		purine ribonucleoside biosynthetic process	0.795307
													regulation of cellular protein metabolic process	0.709337		cellular component biogenesis	1		protein stabilization	0.745081		regulation of carbohydrate metabolic process	0.446865		nucleocytoplasmic transport	0.795307
													cellular component morphogenesis	0.716247		cell migration	1		positive regulation of axonogenesis	0.745081		positive regulation of developmental growth	0.446865		hexose metabolic process	0.795307
													negative regulation of developmental process	0.716247		cellular component assembly	1		positive regulation of protein secretion	0.745081		response to carbohydrate	0.446865		regulation of pathway-restricted SMAD protein phosphorylation	0.795307
													endocytosis	0.717274		system process	1		positive regulation of blood vessel endothelial cell migration	0.745081		DNA integrity checkpoint	0.446865		UTP metabolic process	0.795307
													response to insulin	0.717274		animal organ morphogenesis	1		T cell costimulation	0.745081		DNA damage checkpoint	0.446865		CTP metabolic process	0.795307
													regulation of synapse organization	0.717274		microtubule-based process	1		lymphocyte costimulation	0.745081		positive regulation of peptidase activity	0.446865		negative regulation of chromosome organization	0.795307
													regulation of synapse structure or activity	0.717274		cellular macromolecule localization	1		regulation of carbohydrate biosynthetic process	0.745081		regulation of dephosphorylation	0.446865		negative regulation of proteolysis involved in cellular protein catabolic process	0.795307
													positive regulation of epithelial cell migration	0.717274		response to wounding	1		regulation of phospholipase C activity	0.745081		second-messenger-mediated signaling	0.446865		spermatid development	0.795307
													cellular protein modification process	0.718271		cellular protein localization	1		inositol lipid-mediated signaling	0.745081		regulation of ossification	0.446865		smoothened signaling pathway	0.795307
													cellular protein metabolic process	0.718271		cell population proliferation	1		phosphatidylinositol-mediated signaling	0.745081		regulation of immune effector process	0.446865		response to fibroblast growth factor	0.795307
													macromolecule modification	0.718271		nervous system process	1		digestive system development	0.745081		cellular component morphogenesis	0.447469		tissue homeostasis	0.795307
													protein modification process	0.718271		cell division	1		oxidation-reduction process	0.745081		antigen receptor-mediated signaling pathway	0.449394		embryonic epithelial tube formation	0.795307
													organic substance metabolic process	0.723182		regulation of developmental growth	1		regulation of axon extension	0.745081		amide transport	0.449394		glycerophospholipid metabolic process	0.795307
													cellular metabolic process	0.723182		actin filament-based process	1		positive regulation of telomere maintenance via telomere lengthening	0.745081		organic substance transport	0.450126		signal transduction involved in mitotic DNA integrity checkpoint	0.795307
													metabolic process	0.723182		positive regulation of proteolysis	1		T cell differentiation	0.745081		regulation of transmembrane transport	0.450126		signal transduction involved in mitotic DNA damage checkpoint	0.795307
													brain development	0.726362		microtubule cytoskeleton organization	1		signal release	0.745081		organic substance metabolic process	0.457897		intracellular signal transduction involved in G1 DNA damage checkpoint	0.795307
													stress-activated MAPK cascade	0.726362		regulation of ion transport	1		negative regulation of protein catabolic process	0.745081		cellular metabolic process	0.457897		phospholipid metabolic process	0.795307
													negative regulation of catabolic process	0.732735		wound healing	1		regulation of cyclin-dependent protein kinase activity	0.745081		metabolic process	0.457897		microtubule-based movement	0.795307
													cognition	0.732735		actin cytoskeleton organization	1		negative regulation of inflammatory response to antigenic stimulus	0.745081		regulation of cellular biosynthetic process	0.463667		regulation of polysaccharide biosynthetic process	0.795307
													G1/S transition of mitotic cell cycle	0.732735		regulation of transmembrane transport	1		morphogenesis of a branching epithelium	0.745081		regulation of cellular catabolic process	0.466732		heart contraction	0.795307
													learning or memory	0.732735		immune effector process	1		positive regulation of peptide secretion	0.745081		negative regulation of catalytic activity	0.47109		positive regulation of cardiac muscle cell proliferation	0.795307
													regulation of cellular component organization	0.737594		modulation of chemical synaptic transmission	1		cell aging	0.745081		negative regulation of phosphate metabolic process	0.47338		mitotic G1/S transition checkpoint	0.795307
													protein metabolic process	0.738403		regulation of trans-synaptic signaling	1		immune effector process	0.745098		cellular response to external stimulus	0.475759		ERBB2 signaling pathway	0.795307
													cell cycle G1/S phase transition	0.74738		regulation of neuron death	1		peptidyl-tyrosine autophosphorylation	0.745098		small molecule metabolic process	0.475759		negative regulation of chromosome segregation	0.795307
													negative regulation of protein kinase activity	0.74738		regulation of response to biotic stimulus	1		regulation of cell morphogenesis involved in differentiation	0.745098		response to nutrient levels	0.475759		positive regulation of calcium ion transport	0.795307
													regulation of ubiquitin-dependent protein catabolic process	0.74738		establishment of protein localization	1		response to stimulus	0.747164		spermatogenesis	0.47822		activation of GTPase activity	0.795307
													regulation of GTPase activity	0.74738		positive regulation of defense response	1		negative regulation of cell cycle phase transition	0.748245		cellular response to abiotic stimulus	0.47822		G1 DNA damage checkpoint	0.795307
													epithelial tube morphogenesis	0.74738		regulation of anatomical structure size	1		negative regulation of catabolic process	0.748245		intracellular transport	0.47822		NIK/NF-kappaB signaling	0.795307
													negative regulation of kinase activity	0.761249		ion homeostasis	1		positive regulation of cellular component biogenesis	0.748559		cellular response to environmental stimulus	0.47822		regulation of translational initiation	0.795307
													regulation of cell junction assembly	0.761249		regulation of lipid metabolic process	1		positive regulation of cell projection organization	0.748559		transmembrane receptor protein serine/threonine kinase signaling pathway	0.480675		chondrocyte differentiation	0.795307
													organophosphate metabolic process	0.761249		protein-containing complex subunit organization	1		cellular response to cytokine stimulus	0.748702		negative regulation of nervous system development	0.480675		regulation of gliogenesis	0.795307
													blood circulation	0.761249		behavior	1		cellular response to oxygen-containing compound	0.753955		Fc-epsilon receptor signaling pathway	0.480675		sprouting angiogenesis	0.795307
													membrane organization	0.761249		negative regulation of mitotic cell cycle	1		stress-activated protein kinase signaling cascade	0.754773		cellular response to biotic stimulus	0.480675		monosaccharide metabolic process	0.795307
													regulation of transcription by RNA polymerase II	0.763114		organelle assembly	1		regulation of biological process	0.756071		positive regulation of cytoskeleton organization	0.480675		regulation of glycogen biosynthetic process	0.795307
													regulation of phosphate metabolic process	0.764066		regulation of innate immune response	1		regulation of apoptotic process	0.758278		regulation of tissue remodeling	0.482576		regulation of endothelial cell apoptotic process	0.795307
													negative regulation of nitrogen compound metabolic process	0.765416		epithelial cell differentiation	1		regulation of chromosome organization	0.76294		regulation of protein localization to plasma membrane	0.482576		negative regulation of metaphase/anaphase transition of cell cycle	0.795307
													chromosome organization	0.769001		negative regulation of cell cycle process	1		regulation of transmembrane transport	0.76294		regulation of actomyosin structure organization	0.482576		glycosyl compound biosynthetic process	0.795307
													regulation of phosphorus metabolic process	0.770326		circulatory system process	1		regulation of secretion by cell	0.76294		cellular response to oxygen levels	0.482576		negative regulation of reproductive process	0.795307
													skeletal system development	0.774383		protein-containing complex assembly	1		regulation of response to stimulus	0.764269		positive regulation of leukocyte differentiation	0.482576		movement in host environment	0.795307
													organic substance catabolic process	0.774383		rhythmic process	1		stress-activated MAPK cascade	0.764374		establishment of organelle localization	0.482576		CTP biosynthetic process	0.795307
													cellular response to reactive oxygen species	0.774383		positive regulation of protein kinase B signaling	1		coagulation	0.768949		positive regulation of neuron death	0.482576		UTP biosynthetic process	0.795307
													regulation of epithelial cell migration	0.774383		skeletal system development	1		forebrain development	0.768949		regulation of phosphoprotein phosphatase activity	0.482576		pyrimidine nucleotide biosynthetic process	0.795307
													cellular process involved in reproduction in multicellular organism	0.774383		cell cycle checkpoint	1		regulation of GTPase activity	0.768949		regulation of generation of precursor metabolites and energy	0.482576		pyrimidine nucleotide metabolic process	0.795307
													cellular macromolecule metabolic process	0.778461		cellular process involved in reproduction in multicellular organism	1		regulation of metal ion transport	0.768949		cellular response to decreased oxygen levels	0.482576		defense response to virus	0.795307
													regulation of catabolic process	0.780141		protein transport	1		hemostasis	0.768949		positive regulation of protein localization to nucleus	0.482576		negative regulation of blood vessel morphogenesis	0.795307
													cell morphogenesis	0.780141		regulation of phosphatidylinositol 3-kinase signaling	1		blood coagulation	0.768949		regeneration	0.482576		regulation of type I interferon production	0.795307
													cellular component assembly	0.780141		regulation of cellular component size	1		signal transduction by p53 class mediator	0.772864		negative regulation of neuron projection development	0.482576		entry into host	0.795307
													regulation of translation	0.786819		regulation of neuron apoptotic process	1		neuron migration	0.772864		lipid biosynthetic process	0.482576		GTP biosynthetic process	0.795307
													head development	0.788181		ephrin receptor signaling pathway	1		morphogenesis of a branching structure	0.772864		connective tissue development	0.482576		positive regulation of ion transmembrane transporter activity	0.795307
													activation of MAPK activity	0.788181		regulation of ion transmembrane transport	1		positive regulation of cell junction assembly	0.772864		regulation of cell shape	0.482576		response to calcium ion	0.795307
													tube morphogenesis	0.788181		positive regulation of response to biotic stimulus	1		transcription by RNA polymerase II	0.772864		cell migration	0.482944		regulation of nucleotide metabolic process	0.795307
													macromolecule metabolic process	0.798253		blood circulation	1		regulation of dendrite morphogenesis	0.772864		negative regulation of protein metabolic process	0.485903		regulation of neurotransmitter transport	0.795307
													cellular response to abiotic stimulus	0.798592		membrane organization	1		regulation of telomere maintenance via telomerase	0.772864		regulation of transcription, DNA-templated	0.489742		positive regulation of cell cycle arrest	0.795307
													regulation of axonogenesis	0.798592		ion transport	1		regulation of oxidoreductase activity	0.772864		negative regulation of nitrogen compound metabolic process	0.494411		energy reserve metabolic process	0.795307
													cellular response to environmental stimulus	0.798592		negative regulation of protein kinase activity	1		cellular response to vascular endothelial growth factor stimulus	0.772864		symbiotic process	0.49651		negative regulation of chromosome separation	0.795307
													regulation of proteolysis involved in cellular protein catabolic process	0.809737		coagulation	1		regulation of generation of precursor metabolites and energy	0.772864		negative regulation of phosphorus metabolic process	0.49651		cellular response to fibroblast growth factor stimulus	0.795307
													cellular response to extracellular stimulus	0.809737		regulation of metal ion transport	1		dendrite development	0.772864		positive regulation of transcription by RNA polymerase II	0.49651		glucose metabolic process	0.795307
													regulation of cellular protein catabolic process	0.809737		negative regulation of organelle organization	1		regeneration	0.772864		regulation of nucleic acid-templated transcription	0.503994		regulation of meiotic cell cycle	0.795307
													cellular component biogenesis	0.811356		muscle structure development	1		regulation of histone modification	0.772864		regulation of proteolysis involved in cellular protein catabolic process	0.506496		negative regulation of vasculature development	0.795307
													epithelium development	0.814446		hemostasis	1		regulation of telomere maintenance via telomere lengthening	0.772864		regulation of cellular protein catabolic process	0.506496		neuron projection organization	0.795307
													morphogenesis of an epithelium	0.820286		blood coagulation	1		regulation of inflammatory response to antigenic stimulus	0.772864		regulation of cell cycle process	0.509134		eye morphogenesis	0.795307
													angiogenesis	0.820286		G protein-coupled receptor signaling pathway	1		metal ion transport	0.772864		positive regulation of autophagy	0.513537		activation of protein kinase B activity	0.795307
													behavior	0.820286		negative regulation of cell cycle phase transition	1		learning	0.772864		cell cycle G2/M phase transition	0.513537		regulation of release of sequestered calcium ion into cytosol	0.795307
													stress-activated protein kinase signaling cascade	0.822565		mitotic cell cycle checkpoint	1		biological regulation	0.774737		regulation of nuclear division	0.513537		spindle assembly	0.795307
													regulation of phosphorylation	0.824688		cellular response to organic cyclic compound	1		regulation of cellular catabolic process	0.775394		G2/M transition of mitotic cell cycle	0.513537		regulation of nervous system process	0.795307
													cellular response to growth factor stimulus	0.837897		cognition	1		regulation of neuron differentiation	0.775394		regulation of cation transmembrane transport	0.513537		positive regulation of dendrite morphogenesis	0.795307
													protein localization	0.837897		cellular response to starvation	1		regulation of response to external stimulus	0.779093		positive regulation of cell-cell adhesion	0.513537		postsynapse organization	0.795307
													positive regulation of RNA biosynthetic process	0.838961		macromolecule catabolic process	1		regulation of signal transduction	0.783712		multi-organism reproductive process	0.513861		cellular response to nerve growth factor stimulus	0.795307
													cytoskeleton organization	0.838961		learning or memory	1		regulation of cell junction assembly	0.788189		multi-organism process	0.513861		response to nerve growth factor	0.795307
													positive regulation of nucleic acid-templated transcription	0.838961		response to insulin	1		regulation of cellular component size	0.788189		regulation of RNA biosynthetic process	0.518202		nuclear transport	0.795307
													developmental growth	0.839719		eye development	1		regulation of neuron apoptotic process	0.788189		gene expression	0.519329		regulation of striated muscle cell differentiation	0.795307
													negative regulation of cellular metabolic process	0.841079		positive regulation of phosphatidylinositol 3-kinase signaling	1		membrane organization	0.788189		transport	0.520068		endothelial cell migration	0.795307
													animal organ morphogenesis	0.845127		positive regulation of innate immune response	1		cytokine-mediated signaling pathway	0.793747		regulation of osteoblast differentiation	0.523716		G2 DNA damage checkpoint	0.795307
													tube development	0.845127		sensory system development	1		positive regulation of response to stimulus	0.794381		placenta development	0.523716		mitotic G1 DNA damage checkpoint	0.795307
													growth	0.848659		negative regulation of neuron death	1		signal transduction	0.795133		negative regulation of cytokine production	0.523716		positive regulation of neuron apoptotic process	0.795307
													regulation of protein binding	0.848659		regulation of synapse organization	1		cellular response to oxidative stress	0.795667		mitochondrion organization	0.523716		guanosine-containing compound biosynthetic process	0.795307
													posttranscriptional regulation of gene expression	0.848659		regulation of synapse structure or activity	1		I-kappaB kinase/NF-kappaB signaling	0.797666		mitotic DNA integrity checkpoint	0.523716		regulation of purine nucleotide metabolic process	0.795307
													cellular catabolic process	0.857117		inorganic ion homeostasis	1		mRNA processing	0.797666		mitotic DNA damage checkpoint	0.523716		negative regulation of translation	0.795307
													blood vessel morphogenesis	0.857117		visual system development	1		homeostasis of number of cells	0.797666		trans-synaptic signaling	0.523716		peptidyl-serine autophosphorylation	0.795307
													regulation of cell morphogenesis involved in differentiation	0.857117		negative regulation of mitotic cell cycle phase transition	1		trans-synaptic signaling	0.797666		regulation of peptide hormone secretion	0.523716		regulation of glutamate receptor signaling pathway	0.795307
													regulation of chromosome organization	0.865118		cell cycle G2/M phase transition	1		regulation of telomere maintenance	0.797666		positive regulation of synaptic transmission	0.523716		regulation of actin filament polymerization	0.795307
													response to growth factor	0.86517		regulation of transporter activity	1		nucleoside phosphate biosynthetic process	0.797666		response to glucose	0.523716		regulation of actin filament length	0.795307
													positive regulation of RNA metabolic process	0.86877		regulation of microtubule cytoskeleton organization	1		positive regulation of synaptic transmission	0.797666		response to hexose	0.523716		negative regulation of angiogenesis	0.795307
													negative regulation of protein phosphorylation	0.872687		response to oxygen levels	1		mitotic prometaphase	0.797666		positive regulation of protein binding	0.523716		proteasome-mediated ubiquitin-dependent protein catabolic process	0.795307
													tissue morphogenesis	0.872687		plasma membrane bounded cell projection assembly	1		nucleotide biosynthetic process	0.797666		mitotic prometaphase	0.523716		receptor metabolic process	0.795307
													small molecule metabolic process	0.872687		G2/M transition of mitotic cell cycle	1		negative regulation of cell growth	0.797666		response to tumor necrosis factor	0.523716		pyrimidine ribonucleotide biosynthetic process	0.795307
													negative regulation of phosphorylation	0.872687		cation homeostasis	1		cellular protein-containing complex assembly	0.797666		response to alcohol	0.523716		pyrimidine ribonucleotide metabolic process	0.795307
													phosphate-containing compound metabolic process	0.873954		camera-type eye development	1		response to alcohol	0.797666		regulation of leukocyte mediated immunity	0.523716		pyrimidine ribonucleoside triphosphate biosynthetic process	0.795307
													phosphorus metabolic process	0.873954		regulation of cation transmembrane transport	1		regulation of extent of cell growth	0.797666		response to monosaccharide	0.523716		pyrimidine ribonucleoside triphosphate metabolic process	0.795307
													phosphorylation	0.873954		cell projection assembly	1		regulation of G protein-coupled receptor signaling pathway	0.797666		negative regulation of cellular macromolecule biosynthetic process	0.525877		purine ribonucleoside triphosphate biosynthetic process	0.795307
													peptidyl-serine modification	0.874627		positive regulation of lipid metabolic process	1		cellular process	0.798089		response to extracellular stimulus	0.525877		ribonucleoside triphosphate biosynthetic process	0.795307
													peptidyl-serine phosphorylation	0.874627		aging	1		regulation of cell communication	0.798175		catabolic process	0.525877		nucleoside biosynthetic process	0.795307
													mitotic cell cycle process	0.87724		phagocytosis	1		peptidyl-tyrosine modification	0.805134		negative regulation of macromolecule biosynthetic process	0.525877		histone-serine phosphorylation	0.795307
													peptidyl-threonine modification	0.87724		regulation of response to wounding	1		peptidyl-tyrosine phosphorylation	0.805134		regulation of mitotic cell cycle	0.534852		pyrimidine nucleoside triphosphate biosynthetic process	0.795307
													peptidyl-threonine phosphorylation	0.87724		transmembrane receptor protein serine/threonine kinase signaling pathway	1		regulation of protein-containing complex assembly	0.806037		apoptotic process	0.539911		pyrimidine nucleoside triphosphate metabolic process	0.795307
													macromolecule localization	0.882912		negative regulation of nervous system development	1		cell cycle checkpoint	0.806037		negative regulation of cellular metabolic process	0.539911		purine nucleoside triphosphate biosynthetic process	0.795307
													negative regulation of cellular macromolecule biosynthetic process	0.886614		cellular response to biotic stimulus	1		cellular response to reactive oxygen species	0.806037		regulation of transcription by RNA polymerase II	0.542463		nucleoside triphosphate biosynthetic process	0.795307
													response to extracellular stimulus	0.886614		positive regulation of cytoskeleton organization	1		regulation of epithelial cell migration	0.806037		negative regulation of RNA biosynthetic process	0.545315		regulation of neurotransmitter secretion	0.795307
													catabolic process	0.886614		cell-substrate adhesion	1		cellular process involved in reproduction in multicellular organism	0.806037		negative regulation of neuron death	0.545315		negative regulation of G2/M transition of mitotic cell cycle	0.795307
													negative regulation of macromolecule biosynthetic process	0.886614		negative regulation of cell development	1		regulation of signaling	0.806543		positive regulation of lymphocyte activation	0.545315		regulation of glucan biosynthetic process	0.795307
													mitotic cell cycle phase transition	0.893015		regulation of organ growth	1		positive regulation of MAPK cascade	0.806575		histone phosphorylation	0.545315		ribonucleoside biosynthetic process	0.795307
													blood vessel development	0.893015		platelet activation	1		cellular response to nitrogen compound	0.807333		negative regulation of nucleic acid-templated transcription	0.545315		purine nucleoside biosynthetic process	0.795307
													regulation of developmental growth	0.893015		endomembrane system organization	1		negative regulation of cellular component organization	0.807333		regulation of proteasomal protein catabolic process	0.545315		regulation of Notch signaling pathway	0.795307
													cellular process	0.897973		response to metal ion	1		regulation of ion transport	0.810608		negative regulation of transcription, DNA-templated	0.545315		positive regulation of pathway-restricted SMAD protein phosphorylation	0.795307
													regulation of cellular catabolic process	0.898565		activation of innate immune response	1		wound healing	0.810608		peptidyl-threonine modification	0.548522		negative regulation of ion transmembrane transport	0.795307
													regulation of autophagy	0.899067		biological phase	1		positive regulation of protein kinase activity	0.814843		peptidyl-threonine phosphorylation	0.548522		regulation of fibroblast migration	0.795307
													vasculature development	0.899067		cellular response to insulin stimulus	1		immune response-regulating cell surface receptor signaling pathway involved in phagocytosis	0.819802		chromatin organization	0.550209		cyclic-nucleotide-mediated signaling	0.795307
													negative regulation of intracellular signal transduction	0.899067		regulation of carbohydrate metabolic process	1		positive regulation of lipase activity	0.819802		regulation of developmental growth	0.550209		negative regulation of hemopoiesis	0.795307
													cell cycle phase transition	0.899067		positive regulation of developmental growth	1		kidney development	0.819802		neuron development	0.554795		positive regulation of dendritic spine development	0.795307
													mitotic cell cycle	0.907941		mitotic cell cycle phase	1		renal system development	0.819802		nitrogen compound transport	0.561001		negative regulation of organ growth	0.795307
													nervous system process	0.910195		regulation of protein stability	1		Fc-gamma receptor signaling pathway involved in phagocytosis	0.819802		Fc receptor signaling pathway	0.561001		cellular response to UV	0.795307
													circulatory system development	0.912332		DNA integrity checkpoint	1		Fc-gamma receptor signaling pathway	0.819802		male gamete generation	0.561001		regulation of Rho protein signal transduction	0.795307
													anatomical structure morphogenesis	0.913131		response to decreased oxygen levels	1		RNA biosynthetic process	0.819802		negative regulation of nucleobase-containing compound metabolic process	0.561001		regulation of blood pressure	0.795307
													system process	0.916536		DNA damage checkpoint	1		cellular response to radiation	0.819802		negative regulation of neuron differentiation	0.562664		glycerolipid metabolic process	0.795307
													gamete generation	0.920136		positive regulation of peptidase activity	1		transcription, DNA-templated	0.819802		cilium assembly	0.562664		nucleobase-containing small molecule biosynthetic process	0.795307
													negative regulation of phosphate metabolic process	0.920136		regulation of dephosphorylation	1		response to retinoic acid	0.819802		cilium organization	0.562664		regulation of adaptive immune response based on somatic recombination of immune receptors built from immunoglobulin superfamily domains	0.795307
													primary metabolic process	0.924262		regulation of ossification	1		positive regulation of GTPase activity	0.819802		cellular response to radiation	0.562664		neural tube development	0.795307
													negative regulation of phosphorus metabolic process	0.9247		cell cycle phase	1		regulation of muscle cell differentiation	0.819802		cellular response to carbohydrate stimulus	0.562664		locomotory behavior	0.795307
													positive regulation of transcription by RNA polymerase II	0.9247		regulation of immune effector process	1		regulation of blood vessel endothelial cell migration	0.819802		response to retinoic acid	0.562664		cardiac ventricle development	0.795307
													sexual reproduction	0.929011		positive regulation of protein catabolic process	1		regulation of receptor signaling pathway via STAT	0.819802		regulation of G1/S transition of mitotic cell cycle	0.562664		cardiac chamber morphogenesis	0.795307
													heart development	0.929011		pattern specification process	1		negative regulation of ion transport	0.819802		regulation of receptor signaling pathway via STAT	0.562664		regulation of actin polymerization or depolymerization	0.795307
													organelle organization	0.934744		regulation of actin filament organization	1		signal transduction in response to DNA damage	0.819802		negative regulation of ion transport	0.562664		negative regulation of cellular protein catabolic process	0.795307
													positive regulation of transcription, DNA-templated	0.938171		chromosome segregation	1		nucleic acid-templated transcription	0.819802		signal transduction in response to DNA damage	0.562664		regulation of vasculature development	0.796916
													negative regulation of cellular component organization	0.940565		response to hypoxia	1		positive regulation of phospholipase activity	0.819802		regulation of protein localization to cell periphery	0.562664		reproductive structure development	0.796916
													multicellular organism reproduction	0.947236		regulation of reactive oxygen species metabolic process	1		regulation of receptor signaling pathway via JAK-STAT	0.819802		regulation of receptor signaling pathway via JAK-STAT	0.562664		negative regulation of transferase activity	0.796916
													multicellular organismal reproductive process	0.947236		negative regulation of neuron apoptotic process	1		negative regulation of cellular process	0.819986		neuron differentiation	0.566234		regulation of inflammatory response	0.796916
													multi-organism reproductive process	0.955908		regulation of small GTPase mediated signal transduction	1		positive regulation of protein serine/threonine kinase activity	0.821719		cytoskeleton organization	0.572255		cell-cell signaling by wnt	0.796916
													multi-organism process	0.955908		regulation of protein ubiquitination	1		protein-containing complex assembly	0.822565		negative regulation of cell cycle	0.575807		negative regulation of transport	0.796916
													regulation of mitotic cell cycle	0.95848		regulation of transmembrane transporter activity	1		rhythmic process	0.822565		mitotic cell cycle checkpoint	0.575906		Wnt signaling pathway	0.796916
													cell cycle process	0.961215		supramolecular fiber organization	1		histone modification	0.822565		positive regulation of peptidyl-tyrosine phosphorylation	0.575906		reproductive system development	0.796916
													anatomical structure formation involved in morphogenesis	0.965357		regulation of cell size	1		covalent chromatin modification	0.822565		negative regulation of cell communication	0.582888		cell junction organization	0.796916
													developmental process involved in reproduction	0.969317		myeloid cell differentiation	1		regulation of cell development	0.826485		negative regulation of signaling	0.582888		intracellular signal transduction	0.797475
													cellular aromatic compound metabolic process	0.97875		regulation of protein modification by small protein conjugation or removal	1		cell part morphogenesis	0.831451		negative regulation of cellular component organization	0.585348		positive regulation of biosynthetic process	0.797819
													heterocycle metabolic process	0.97875		sex differentiation	1		negative regulation of gene expression	0.831451		leukocyte activation	0.597095		regulation of DNA-binding transcription factor activity	0.799695
													organic cyclic compound metabolic process	0.98341		muscle tissue development	1		response to biotic stimulus	0.836342		positive regulation of protein localization to membrane	0.599338		system development	0.800297
													cellular nitrogen compound metabolic process	0.98341		heart morphogenesis	1		transmembrane receptor protein tyrosine kinase signaling pathway	0.836898		negative regulation of MAPK cascade	0.599338		cellular response to endogenous stimulus	0.803002
													reproduction	0.992694		positive regulation of proteolysis involved in cellular protein catabolic process	1		positive regulation of cellular catabolic process	0.837802		regulation of glucose metabolic process	0.599338		positive regulation of macromolecule biosynthetic process	0.803157
													reproductive process	0.992694		leukocyte activation involved in immune response	1		regulation of autophagy	0.837802		T cell activation	0.599338		response to hormone	0.807147
													cell cycle	0.995295		cell activation involved in immune response	1		regulation of innate immune response	0.837845		central nervous system neuron differentiation	0.599338		regulation of angiogenesis	0.807398
													regulation of cell cycle	0.999427		protein localization to organelle	1		cellular response to abiotic stimulus	0.837845		positive regulation of supramolecular fiber organization	0.599338		positive regulation of RNA biosynthetic process	0.809053
													organic substance biosynthetic process	1		proteolysis	1		regulation of axonogenesis	0.837845		regulation of cell cycle G1/S phase transition	0.599338		positive regulation of nucleic acid-templated transcription	0.809053
													biosynthetic process	1		regulation of muscle tissue development	1		negative regulation of cell cycle process	0.837845		programmed cell death	0.602524		positive regulation of cellular biosynthetic process	0.813645
													nucleobase-containing compound metabolic process	1		sensory organ morphogenesis	1		cellular response to environmental stimulus	0.837845		negative regulation of protein kinase activity	0.605229		regulation of stress-activated protein kinase signaling cascade	0.814513
													cellular biosynthetic process	1		regulated exocytosis	1		Fc receptor mediated stimulatory signaling pathway	0.839555		carbohydrate derivative metabolic process	0.605229		neuron development	0.815031
													regulation of cell cycle process	1		regulation of ion transmembrane transporter activity	1		telencephalon development	0.839555		regulation of GTPase activity	0.605229		regulation of intracellular signal transduction	0.815755
													negative regulation of cell cycle	1		positive regulation of ubiquitin-dependent protein catabolic process	1		regulation of lipase activity	0.839555		regulation of small molecule metabolic process	0.605229		protein-containing complex assembly	0.817787
													embryo development	1		regulation of smooth muscle cell proliferation	1		ERBB signaling pathway	0.839555		leukocyte differentiation	0.612253		negative regulation of RNA metabolic process	0.817787
													microtubule-based process	1		regulation of muscle organ development	1		negative regulation of MAPK cascade	0.839555		regulation of cell growth	0.619547		histone modification	0.817787
													cellular macromolecule localization	1		leukocyte migration	1		regulation of synaptic plasticity	0.839555		negative regulation of biosynthetic process	0.619547		covalent chromatin modification	0.817787
													cellular protein localization	1		meiotic cell cycle	1		regulation of glucose metabolic process	0.839555		negative regulation of cellular biosynthetic process	0.619547		regulation of protein phosphorylation	0.819861
													nucleic acid metabolic process	1		embryonic organ morphogenesis	1		positive regulation of hemopoiesis	0.839555		cellular localization	0.622977		regulation of stress-activated MAPK cascade	0.821787
													regulation of cell cycle phase transition	1		negative regulation of immune response	1		T cell activation	0.839555		negative regulation of signal transduction	0.622977		positive regulation of response to external stimulus	0.821787
													cell division	1		negative regulation of neurogenesis	1		regulation of phospholipase activity	0.839555		multicellular organism reproduction	0.626852		positive regulation of protein metabolic process	0.823914
													microtubule cytoskeleton organization	1		response to mechanical stimulus	1		establishment of cell polarity	0.839555		multicellular organismal reproductive process	0.626852		response to stress	0.824554
													sensory organ development	1		positive regulation of secretion	1		central nervous system neuron differentiation	0.839555		negative regulation of kinase activity	0.633227		positive regulation of NF-kappaB transcription factor activity	0.828067
													response to nutrient levels	1		regulation of striated muscle tissue development	1		positive regulation of supramolecular fiber organization	0.839555		regulation of neuron apoptotic process	0.633227		regulation of protein-containing complex assembly	0.828067
													positive regulation of cell cycle	1		regulation of cellular carbohydrate metabolic process	1		signaling	0.839588		regulation of ion transmembrane transport	0.633227		cellular response to reactive oxygen species	0.828067
													cellular nitrogen compound biosynthetic process	1		cellular component disassembly	1		negative regulation of apoptotic process	0.84063		intracellular protein transport	0.633708		regulation of response to stress	0.832264
													regulation of mitotic cell cycle phase transition	1		innate immune response-activating signal transduction	1		regulation of catabolic process	0.843143		germ cell development	0.633708		regulation of cellular localization	0.832504
													embryonic morphogenesis	1		striated muscle tissue development	1		response to cytokine	0.843143		purine nucleotide metabolic process	0.633708		cellular component biogenesis	0.832504
													embryo development ending in birth or egg hatching	1		positive regulation of cellular protein catabolic process	1		regulation of stress-activated MAPK cascade	0.843893		organelle fission	0.633708		positive regulation of transcription, DNA-templated	0.832504
													chordate embryonic development	1		regulation of leukocyte migration	1		positive regulation of metabolic process	0.847316		nuclear division	0.633708		positive regulation of cellular protein metabolic process	0.835757
													macromolecule biosynthetic process	1		intracellular protein transport	1		immune response-activating cell surface receptor signaling pathway	0.850125		ribonucleotide metabolic process	0.633708		regulation of multicellular organismal process	0.835757
													response to radiation	1		cation transport	1		regulation of secretion	0.850125		purine ribonucleotide metabolic process	0.633708		regulation of cellular protein localization	0.836044
													cellular macromolecule biosynthetic process	1		germ cell development	1		immune response-activating signal transduction	0.850125		regulation of phosphatase activity	0.633708		negative regulation of kinase activity	0.838227
													organic cyclic compound biosynthetic process	1		regulation of cytokine-mediated signaling pathway	1		aromatic compound biosynthetic process	0.851951		positive regulation of cell growth	0.633708		positive regulation of cytokine production	0.838227
													male gamete generation	1		myeloid leukocyte activation	1		negative regulation of transport	0.851951		ribose phosphate metabolic process	0.633708		regulation of neuron apoptotic process	0.838227
													cell surface receptor signaling pathway involved in cell-cell signaling	1		stimulatory C-type lectin receptor signaling pathway	1		nucleobase-containing compound biosynthetic process	0.851951		cell junction assembly	0.633708		regulation of I-kappaB kinase/NF-kappaB signaling	0.838227
													RNA metabolic process	1		innate immune response activating cell surface receptor signaling pathway	1		negative regulation of mitotic cell cycle	0.851951		regulation of mRNA metabolic process	0.633708		cellular chemical homeostasis	0.838227
													regulation of Wnt signaling pathway	1		spindle organization	1		regulation of phosphorylation	0.852088		developmental growth involved in morphogenesis	0.633708		regulation of cell-substrate adhesion	0.838227
													negative regulation of nucleobase-containing compound metabolic process	1		regulation of calcium ion transport	1		regulation of neuron projection development	0.85238		purine-containing compound metabolic process	0.633708		positive regulation of response to biotic stimulus	0.838227
													organonitrogen compound biosynthetic process	1		urogenital system development	1		regulation of stress-activated protein kinase signaling cascade	0.85475		positive regulation of cellular amide metabolic process	0.633708		cellular response to nitrogen compound	0.843018
													heterocycle biosynthetic process	1		carbohydrate metabolic process	1		cell communication	0.855613		cellular catabolic process	0.636515		negative regulation of cellular component organization	0.843018
													aromatic compound biosynthetic process	1		cellular response to lipopolysaccharide	1		cation transport	0.857176		nucleic acid metabolic process	0.641283		immune response-regulating cell surface receptor signaling pathway	0.843018
													reproductive structure development	1		cellular response to molecule of bacterial origin	1		germ cell development	0.857176		regulation of cellular macromolecule biosynthetic process	0.645465		immune response-regulating signaling pathway	0.843018
													embryonic organ development	1		regulation of leukocyte proliferation	1		stimulatory C-type lectin receptor signaling pathway	0.857176		ion transmembrane transport	0.64781		transmembrane receptor protein tyrosine kinase signaling pathway	0.843527
													cell-cell signaling by wnt	1		cellular macromolecule catabolic process	1		innate immune response activating cell surface receptor signaling pathway	0.857176		renal system process	0.64781		cell communication	0.84382
													Wnt signaling pathway	1		negative regulation of cell activation	1		regulation of calcium ion transport	0.857176		positive regulation of lymphocyte differentiation	0.64781		regulation of MAPK cascade	0.845337
													reproductive system development	1		organelle fission	1		urogenital system development	0.857176		hexose metabolic process	0.64781		positive regulation of phosphorus metabolic process	0.84712
													nucleobase-containing compound biosynthetic process	1		nuclear division	1		DNA repair	0.857176		negative regulation of proteolysis involved in cellular protein catabolic process	0.64781		positive regulation of phosphate metabolic process	0.84712
													negative regulation of mitotic cell cycle	1		negative regulation of cell projection organization	1		regulation of leukocyte proliferation	0.857176		spermatid development	0.64781		animal organ development	0.847902
													spermatogenesis	1		positive regulation of ion transport	1		ear development	0.857176		response to fibroblast growth factor	0.64781		cell cycle G1/S phase transition	0.848253
													regulation of signal transduction by p53 class mediator	1		muscle cell differentiation	1		mRNA metabolic process	0.857176		myeloid cell homeostasis	0.64781		negative regulation of protein kinase activity	0.848253
													organelle assembly	1		metal ion homeostasis	1		negative regulation of programmed cell death	0.857996		microtubule-based movement	0.64781		regulation of intracellular protein transport	0.848253
													epithelial cell differentiation	1		regulation of phosphatase activity	1		positive regulation of phosphorylation	0.858825		regulation of polysaccharide biosynthetic process	0.64781		coagulation	0.848253
													intracellular transport	1		regulation of membrane potential	1		positive regulation of catabolic process	0.861647		positive regulation of cardiac muscle cell proliferation	0.64781		positive regulation of ERK1 and ERK2 cascade	0.848253
													negative regulation of cell cycle process	1		positive regulation of transmembrane transport	1		regulation of cytokine production	0.861647		activation of GTPase activity	0.64781		negative regulation of organelle organization	0.848253
													rhythmic process	1		positive regulation of phospholipid metabolic process	1		regulation of cell growth	0.861647		chondrocyte differentiation	0.64781		regulation of supramolecular fiber organization	0.848253
													negative regulation of RNA metabolic process	1		regulation of phospholipid metabolic process	1		nervous system process	0.861647		regulation of gliogenesis	0.64781		hemostasis	0.848253
													cellular response to nutrient levels	1		positive regulation of secretion by cell	1		heterocycle biosynthetic process	0.864954		monosaccharide metabolic process	0.64781		blood coagulation	0.848253
													regulation of canonical Wnt signaling pathway	1		protein localization to membrane	1		protein-containing complex subunit organization	0.864954		regulation of glycogen biosynthetic process	0.64781		positive regulation of immune response	0.849882
													regulation of epithelial cell proliferation	1		cell junction assembly	1		regulation of DNA metabolic process	0.864954		positive regulation of organelle assembly	0.64781		positive regulation of phosphorylation	0.850801
													cell cycle checkpoint	1		positive regulation of cellular amide metabolic process	1		regulation of hemopoiesis	0.864954		regulation of type I interferon production	0.64781		signaling	0.851245
													response to starvation	1		cellular ion homeostasis	1		multi-organism reproductive process	0.864978		positive regulation of ion transmembrane transporter activity	0.64781		positive regulation of nucleobase-containing compound metabolic process	0.85293
													positive regulation of cell cycle process	1		Fc receptor mediated stimulatory signaling pathway	1		multi-organism process	0.864978		positive regulation of cell cycle arrest	0.64781		regulation of cellular component biogenesis	0.854652
													carbohydrate derivative metabolic process	1		regulation of lipase activity	1		positive regulation of phosphorus metabolic process	0.865537		astrocyte differentiation	0.64781		cellular response to stress	0.855604
													response to light stimulus	1		ERBB signaling pathway	1		positive regulation of phosphate metabolic process	0.865537		cellular response to fibroblast growth factor stimulus	0.64781		activation of JUN kinase activity	0.858129
													negative regulation of organelle organization	1		positive regulation of proteasomal protein catabolic process	1		signal transduction by protein phosphorylation	0.866603		glucose metabolic process	0.64781		in utero embryonic development	0.858129
													muscle structure development	1		ameboidal-type cell migration	1		response to chemical	0.869482		eye morphogenesis	0.64781		negative regulation of hydrolase activity	0.858129
													negative regulation of cell cycle phase transition	1		cellular response to inorganic substance	1		response to oxidative stress	0.872404		activation of protein kinase B activity	0.64781		G1/S transition of mitotic cell cycle	0.858129
													mitotic cell cycle checkpoint	1		synaptic signaling	1		activation of immune response	0.872404		regulation of release of sequestered calcium ion into cytosol	0.64781		positive regulation of I-kappaB kinase/NF-kappaB signaling	0.858129
													regulation of microtubule-based process	1		positive regulation of proteasomal ubiquitin-dependent protein catabolic process	1		nucleoside phosphate metabolic process	0.872892		spindle assembly	0.64781		cellular response to starvation	0.858129
													in utero embryonic development	1		positive regulation of lipid kinase activity	1		regulation of mitotic nuclear division	0.872892		regulation of nervous system process	0.64781		neuron projection development	0.85997
													negative regulation of hydrolase activity	1		positive regulation of protein localization to membrane	1		positive regulation of DNA biosynthetic process	0.872892		cellular response to nerve growth factor stimulus	0.64781		stress-activated MAPK cascade	0.863266
													cellular response to starvation	1		positive regulation of phosphatidylinositol 3-kinase activity	1		positive regulation of peptidyl-serine phosphorylation	0.872892		response to nerve growth factor	0.64781		regulation of cell morphogenesis	0.863266
													macromolecule catabolic process	1		regulation of phosphatidylinositol 3-kinase activity	1		regulation of ion transmembrane transporter activity	0.872892		endothelial cell migration	0.64781		heart development	0.863266
													negative regulation of RNA biosynthetic process	1		regulation of lipid kinase activity	1		meiotic cell cycle	0.872892		positive regulation of neuron apoptotic process	0.64781		positive regulation of catalytic activity	0.864982
													eye development	1		striated muscle cell differentiation	1		negative regulation of immune response	0.872892		negative regulation of protein-containing complex assembly	0.64781		negative regulation of cell death	0.866487
													sensory system development	1		regulation of exocytosis	1		negative regulation of neurogenesis	0.872892		histone-serine phosphorylation	0.64781		regulation of immune system process	0.866487
													visual system development	1		positive regulation of protein-containing complex assembly	1		nucleotide metabolic process	0.872892		regulation of glucan biosynthetic process	0.64781		negative regulation of RNA biosynthetic process	0.86784
													negative regulation of nucleic acid-templated transcription	1		regulation of synaptic plasticity	1		regulation of cellular carbohydrate metabolic process	0.872892		regulation of Notch signaling pathway	0.64781		eye development	0.86784
													regulation of proteasomal protein catabolic process	1		regulation of cardiac muscle tissue development	1		cellular component disassembly	0.872892		negative regulation of organ growth	0.64781		regulation of leukocyte differentiation	0.86784
													negative regulation of transcription, DNA-templated	1		positive regulation of endopeptidase activity	1		innate immune response-activating signal transduction	0.872892		regulation of Rho protein signal transduction	0.64781		positive regulation of innate immune response	0.86784
													negative regulation of mitotic cell cycle phase transition	1		regulation of glucose metabolic process	1		regulation of DNA-binding transcription factor activity	0.874603		locomotory behavior	0.64781		sensory system development	0.86784
													cell cycle G2/M phase transition	1		lung development	1		Fc receptor signaling pathway	0.876924		cardiac chamber morphogenesis	0.64781		positive regulation of intracellular transport	0.86784
													regulation of nuclear division	1		respiratory tube development	1		response to reactive oxygen species	0.876924		regulation of protein tyrosine kinase activity	0.64781		negative regulation of neuron death	0.86784
													regulation of microtubule cytoskeleton organization	1		positive regulation of hemopoiesis	1		cellular component morphogenesis	0.879816		negative regulation of cellular protein catabolic process	0.64781		inorganic ion homeostasis	0.86784
													positive regulation of epithelial cell proliferation	1		protein catabolic process	1		negative regulation of cell death	0.881275		positive regulation of cell cycle	0.659813		histone phosphorylation	0.86784
													plasma membrane bounded cell projection assembly	1		regulation of phospholipase activity	1		response to wounding	0.882435		regulation of chromosome organization	0.659813		visual system development	0.86784
													G2/M transition of mitotic cell cycle	1		cellular cation homeostasis	1		regulation of JNK cascade	0.882435		cell cycle checkpoint	0.659863		positive regulation of vasculature development	0.86784
													camera-type eye development	1		central nervous system neuron differentiation	1		positive regulation of cellular metabolic process	0.88418		gamete generation	0.662271		negative regulation of nucleic acid-templated transcription	0.86784
													cell projection assembly	1		sensory perception	1		establishment or maintenance of cell polarity	0.886906		nucleoside phosphate metabolic process	0.665785		negative regulation of transcription, DNA-templated	0.86784
													negative regulation of growth	1		positive regulation of supramolecular fiber organization	1		regulation of peptidyl-serine phosphorylation	0.886906		regulation of mitotic nuclear division	0.665785		signal transduction	0.868623
													aging	1		regulation of wound healing	1		RNA processing	0.886906		positive regulation of DNA biosynthetic process	0.665785		regulation of peptide transport	0.869777
													regulation of cell cycle G2/M phase transition	1		regulation of regulated secretory pathway	1		organophosphate biosynthetic process	0.886906		regulated exocytosis	0.665785		positive regulation of cellular component biogenesis	0.869777
													transmembrane receptor protein serine/threonine kinase signaling pathway	1		respiratory system development	1		DNA metabolic process	0.886906		leukocyte migration	0.665785		localization	0.871748
													negative regulation of nervous system development	1		divalent inorganic cation homeostasis	1		negative regulation of inflammatory response	0.886906		negative regulation of immune response	0.665785		response to wounding	0.876162
													regulation of dendrite development	1		regulation of cell cycle G1/S phase transition	1		positive regulation of binding	0.886906		negative regulation of neurogenesis	0.665785		cellular response to chemical stress	0.876162
													negative regulation of cell development	1		muscle system process	1		regulation of protein ubiquitination	0.886906		response to mechanical stimulus	0.665785		axon development	0.876162
													regulation of organ growth	1		regulation of heart growth	1		nucleobase-containing small molecule metabolic process	0.886906		nucleotide metabolic process	0.665785		positive regulation of angiogenesis	0.877371
													cell cycle arrest	1		nucleus organization	1		response to drug	0.886906		regulation of cellular carbohydrate metabolic process	0.665785		positive regulation of intracellular protein transport	0.877371
													biological phase	1		regionalization	1		regulation of transmembrane transporter activity	0.886906		regulation of leukocyte migration	0.665785		cation homeostasis	0.877371
													cellular response to insulin stimulus	1		negative regulation of neuron differentiation	1		regulation of cell size	0.886906		nucleobase-containing compound metabolic process	0.670459		camera-type eye development	0.877371
													mitotic cell cycle phase	1		immune response-regulating cell surface receptor signaling pathway involved in phagocytosis	1		regulation of protein modification by small protein conjugation or removal	0.886906		secretion	0.682123		positive regulation of lipid metabolic process	0.877371
													DNA integrity checkpoint	1		cilium assembly	1		organic cyclic compound biosynthetic process	0.887929		cell activation	0.684634		aging	0.877371
													negative regulation of cellular catabolic process	1		positive regulation of lipase activity	1		positive regulation of JUN kinase activity	0.887929		negative regulation of RNA metabolic process	0.685119		enzyme linked receptor protein signaling pathway	0.877417
													DNA damage checkpoint	1		kidney development	1		negative regulation of immune system process	0.887929		histone modification	0.685119		regulation of transferase activity	0.878298
													cell cycle phase	1		renal system development	1		regulation of immune response	0.895668		covalent chromatin modification	0.685119		response to stimulus	0.8787
													pattern specification process	1		cilium organization	1		leukocyte differentiation	0.898035		regulation of oxidative stress-induced cell death	0.691249		negative regulation of programmed cell death	0.879366
													establishment or maintenance of cell polarity	1		Fc-gamma receptor signaling pathway involved in phagocytosis	1		regulation of neuron death	0.898035		positive regulation of heart growth	0.691249		positive regulation of gene expression	0.881135
													chromosome segregation	1		Fc-gamma receptor signaling pathway	1		regulation of JUN kinase activity	0.898035		regulation of muscle contraction	0.691249		cellular response to chemical stimulus	0.881492
													regulation of peptidyl-serine phosphorylation	1		response to retinoic acid	1		regulation of response to biotic stimulus	0.898035		receptor-mediated endocytosis	0.691249		response to oxidative stress	0.882416
													RNA processing	1		cellular response to metal ion	1		intracellular signal transduction	0.898891		GTP metabolic process	0.691249		activation of immune response	0.882416
													organophosphate biosynthetic process	1		cardiac muscle tissue development	1		activation of innate immune response	0.899399		biomineralization	0.691249		regulation of protein transport	0.882416
													DNA metabolic process	1		skeletal system morphogenesis	1		regulation of carbohydrate metabolic process	0.899399		regulation of fat cell differentiation	0.691249		regulation of establishment of protein localization	0.882416
													regulation of proteasomal ubiquitin-dependent protein catabolic process	1		regulation of G1/S transition of mitotic cell cycle	1		positive regulation of T cell activation	0.899399		epidermal growth factor receptor signaling pathway	0.691249		cell population proliferation	0.882416
													response to interleukin-1	1		regulation of protein polymerization	1		DNA integrity checkpoint	0.899399		centrosome cycle	0.691249		positive regulation of macromolecule metabolic process	0.885627
													nucleobase-containing small molecule metabolic process	1		synapse organization	1		DNA damage checkpoint	0.899399		regulation of polysaccharide metabolic process	0.691249		regulation of response to wounding	0.886706
													sex differentiation	1		positive regulation of GTPase activity	1		positive regulation of cell morphogenesis involved in differentiation	0.899399		cell-cell junction organization	0.691249		transmembrane receptor protein serine/threonine kinase signaling pathway	0.886706
													muscle tissue development	1		regulation of muscle cell differentiation	1		regulation of cell morphogenesis	0.900461		columnar/cuboidal epithelial cell differentiation	0.691249		pattern recognition receptor signaling pathway	0.886706
													heart morphogenesis	1		cell-cell adhesion	1		regulation of catalytic activity	0.900613		epithelial cell development	0.691249		Fc-epsilon receptor signaling pathway	0.886706
													nucleoside phosphate metabolic process	1		regulation of receptor signaling pathway via STAT	1		response to other organism	0.900836		regulation of glycogen metabolic process	0.691249		cellular response to biotic stimulus	0.886706
													protein localization to organelle	1		negative regulation of ion transport	1		response to external biotic stimulus	0.900836		cellular response to mechanical stimulus	0.691249		regulation of cellular response to growth factor stimulus	0.886706
													regulation of mitotic nuclear division	1		signal transduction in response to DNA damage	1		cellular nitrogen compound metabolic process	0.902915		protein modification by small protein conjugation	0.691249		response to virus	0.886706
													regulation of muscle tissue development	1		regulation of cardiac muscle tissue growth	1		regulation of MAPK cascade	0.903297		nucleoside diphosphate phosphorylation	0.691249		gliogenesis	0.886706
													sensory organ morphogenesis	1		regulation of protein dephosphorylation	1		regulation of phosphate metabolic process	0.905733		leukocyte proliferation	0.691249		regulation of peptide secretion	0.886706
													positive regulation of peptidyl-serine phosphorylation	1		positive regulation of cell-substrate adhesion	1		modulation of chemical synaptic transmission	0.907304		organelle localization by membrane tethering	0.691249		negative regulation of apoptotic process	0.887566
													negative regulation of locomotion	1		regulation of Ras protein signal transduction	1		regulation of trans-synaptic signaling	0.907304		positive regulation of stress fiber assembly	0.691249		positive regulation of catabolic process	0.888535
													regulation of muscle organ development	1		positive regulation of phospholipase activity	1		regulation of protein catabolic process	0.907304		response to acid chemical	0.691249		regulation of vesicle-mediated transport	0.888535
													meiotic cell cycle	1		regulation of receptor signaling pathway via JAK-STAT	1		phagocytosis	0.910533		positive regulation of actin filament bundle assembly	0.691249		regulation of cell death	0.890638
													embryonic organ morphogenesis	1		mesoderm development	1		positive regulation of leukocyte cell-cell adhesion	0.910533		spermatid differentiation	0.691249		regulation of nucleobase-containing compound metabolic process	0.890749
													negative regulation of cellular component movement	1		vascular process in circulatory system	1		adaptive immune response	0.910533		regulation of sequestering of calcium ion	0.691249		response to chemical	0.891884
													carbohydrate derivative biosynthetic process	1		regulation of osteoblast differentiation	1		pattern recognition receptor signaling pathway	0.910533		regulation of phagocytosis	0.691249		protein autophosphorylation	0.893728
													negative regulation of neurogenesis	1		leukocyte mediated immunity	1		regulation of dendrite development	0.910533		modulation by symbiont of host process	0.691249		regulation of RNA biosynthetic process	0.89382
													nucleotide metabolic process	1		I-kappaB kinase/NF-kappaB signaling	1		negative regulation of defense response	0.910533		positive regulation of muscle cell differentiation	0.691249		immune response-activating cell surface receptor signaling pathway	0.894515
													regulation of striated muscle tissue development	1		myeloid cell activation involved in immune response	1		negative regulation of cell development	0.910533		protein kinase B signaling	0.691249		cellular response to hormone stimulus	0.894515
													positive regulation of Wnt signaling pathway	1		mitochondrion organization	1		platelet activation	0.910533		regulation of cellular response to oxidative stress	0.691249		immune response-activating signal transduction	0.894515
													regulation of G2/M transition of mitotic cell cycle	1		regulation of chromosome segregation	1		lymphocyte differentiation	0.910533		neutrophil degranulation	0.691249		positive regulation of cell death	0.894566
													striated muscle tissue development	1		mitotic DNA integrity checkpoint	1		regulation of phosphorus metabolic process	0.910654		regulation of epithelial cell differentiation	0.691249		regulation of extrinsic apoptotic signaling pathway	0.895827
													negative regulation of proteolysis	1		mitotic DNA damage checkpoint	1		regulation of intracellular signal transduction	0.911188		protein ubiquitination	0.691249		activation of innate immune response	0.895827
													mesenchyme development	1		homeostasis of number of cells	1		positive regulation of intracellular signal transduction	0.912248		biomineral tissue development	0.691249		cell cycle arrest	0.895827
													intracellular protein transport	1		trans-synaptic signaling	1		protein phosphorylation	0.913822		purine ribonucleoside triphosphate metabolic process	0.691249		regulation of organelle assembly	0.895827
													spindle organization	1		negative regulation of developmental growth	1		cellular nitrogen compound biosynthetic process	0.915796		ciliary basal body-plasma membrane docking	0.691249		regulation of protein stability	0.895827
													urogenital system development	1		positive regulation of synaptic transmission	1		regulation of cell activation	0.916016		positive regulation of cardiac muscle tissue growth	0.691249		response to carbohydrate	0.895827
													DNA repair	1		positive regulation of protein binding	1		positive regulation of immune response	0.916016		ribonucleoside triphosphate metabolic process	0.691249		regulation of dephosphorylation	0.895827
													negative regulation of cell motility	1		mitotic prometaphase	1		regulation of nuclear division	0.920455		purine nucleoside triphosphate metabolic process	0.691249		positive regulation of cell morphogenesis involved in differentiation	0.895827
													purine nucleotide metabolic process	1		regulation of circadian rhythm	1		regulation of transporter activity	0.920455		nucleoside triphosphate metabolic process	0.691249		regulation of nucleic acid-templated transcription	0.896944
													cellular macromolecule catabolic process	1		calcium ion homeostasis	1		regulation of cation transmembrane transport	0.920455		microtubule organizing center organization	0.691249		response to nitrogen compound	0.899114
													ear development	1		actomyosin structure organization	1		positive regulation of cell-cell adhesion	0.920455		nucleotide phosphorylation	0.691249		regulation of transcription, DNA-templated	0.900009
													organelle fission	1		endocrine system development	1		negative regulation of growth	0.920455		positive regulation of tyrosine phosphorylation of STAT protein	0.691249		regulation of programmed cell death	0.900009
													nuclear division	1		cellular protein-containing complex assembly	1		cell projection morphogenesis	0.921012		regulation of tyrosine phosphorylation of STAT protein	0.691249		positive regulation of cellular catabolic process	0.900353
													positive regulation of ion transport	1		response to alcohol	1		neuron projection morphogenesis	0.921012		DNA damage response, signal transduction by p53 class mediator	0.691249		regulation of autophagy	0.900353
													ribonucleotide metabolic process	1		regulation of extent of cell growth	1		plasma membrane bounded cell projection morphogenesis	0.921012		RNA splicing	0.691249		vasculature development	0.900353
													muscle cell differentiation	1		regulation of G protein-coupled receptor signaling pathway	1		immune response-regulating cell surface receptor signaling pathway	0.922953		regulation of cardiac muscle hypertrophy	0.691249		response to organic substance	0.902344
													purine ribonucleotide metabolic process	1		regulation of leukocyte mediated immunity	1		immune response-regulating signaling pathway	0.922953		positive regulation of cation transmembrane transport	0.691249		positive regulation of programmed cell death	0.903559
													positive regulation of transmembrane transport	1		negative regulation of leukocyte activation	1		JNK cascade	0.923568		B cell differentiation	0.691249		pattern specification process	0.904716
													mRNA metabolic process	1		positive regulation of translation	1		small molecule metabolic process	0.923568		regulation of calcium ion transport into cytosol	0.691249		regulation of actin filament organization	0.904716
													negative regulation of cell migration	1		regulation of cell projection assembly	1		apoptotic signaling pathway	0.923568		negative regulation of autophagy	0.691249		toll-like receptor signaling pathway	0.904716
													ribose phosphate metabolic process	1		muscle contraction	1		positive regulation of JNK cascade	0.923568		circadian rhythm	0.691249		regulation of reactive oxygen species metabolic process	0.904716
													protein localization to membrane	1		regulation of lymphocyte differentiation	1		response to stress	0.92426		cardiac chamber development	0.691249		RNA processing	0.904716
													regulation of mRNA metabolic process	1		cellular metal ion homeostasis	1		regulation of biological quality	0.928208		regulation of muscle hypertrophy	0.691249		response to interleukin-1	0.904716
													developmental growth involved in morphogenesis	1		regulation of biomineralization	1		regulation of kinase activity	0.928299		regulation of response to oxidative stress	0.691249		regulation of protein secretion	0.904716
													purine-containing compound metabolic process	1		myeloid leukocyte mediated immunity	1		regulation of nitrogen compound metabolic process	0.928389		cell cycle	0.69552		regulation of protein localization to membrane	0.904716
													regulation of response to DNA damage stimulus	1		regulation of actomyosin structure organization	1		MAPK cascade	0.928821		regulation of muscle system process	0.69561		negative regulation of neuron apoptotic process	0.904716
													positive regulation of proteasomal protein catabolic process	1		regulation of mononuclear cell proliferation	1		regulation of leukocyte differentiation	0.929293		negative regulation of neuron apoptotic process	0.69561		positive regulation of binding	0.904716
													regulation of chromatin organization	1		positive regulation of cysteine-type endopeptidase activity	1		positive regulation of innate immune response	0.929293		regulation of protein ubiquitination	0.69561		regulation of small GTPase mediated signal transduction	0.904716
													cellular response to interleukin-1	1		neuron migration	1		regulation of synapse organization	0.929293		nucleobase-containing small molecule metabolic process	0.69561		supramolecular fiber organization	0.904716
													regulation of reproductive process	1		morphogenesis of a branching structure	1		regulation of synapse structure or activity	0.929293		regulation of protein modification by small protein conjugation or removal	0.69561		myeloid cell differentiation	0.904716
													cellular response to inorganic substance	1		mitotic spindle organization	1		positive regulation of lymphocyte activation	0.929293		sexual reproduction	0.70191		regulation of kinase activity	0.90511
													positive regulation of proteasomal ubiquitin-dependent protein catabolic process	1		positive regulation of cell junction assembly	1		histone phosphorylation	0.929293		cellular response to DNA damage stimulus	0.702608		blood vessel development	0.906045
													positive regulation of canonical Wnt signaling pathway	1		cellular response to oxygen levels	1		regulation of primary metabolic process	0.936523		neuron projection development	0.707568		regulation of binding	0.906045
													striated muscle cell differentiation	1		development of primary sexual characteristics	1		response to inorganic substance	0.937164		regulation of signal transduction by p53 class mediator	0.708992		positive regulation of proteolysis	0.906045
													response to UV	1		positive regulation of reactive oxygen species metabolic process	1		regulation of body fluid levels	0.937164		negative regulation of cell cycle process	0.708992		regulation of leukocyte activation	0.906045
													negative regulation of transcription by RNA polymerase II	1		positive regulation of leukocyte differentiation	1		positive regulation of DNA-binding transcription factor activity	0.937164		lymphocyte activation	0.708992		tissue development	0.906685
													regulation of cardiac muscle tissue development	1		establishment of organelle localization	1		activation of JUN kinase activity	0.937165		cell morphogenesis	0.722917		neuron differentiation	0.906685
													lung development	1		regulation of chromosome separation	1		mitotic cell cycle checkpoint	0.937165		endomembrane system organization	0.723249		positive regulation of protein modification process	0.907823
													respiratory tube development	1		regulation of animal organ morphogenesis	1		positive regulation of I-kappaB kinase/NF-kappaB signaling	0.937165		biological phase	0.723249		regulation of multicellular organismal development	0.908857
													protein catabolic process	1		positive regulation of smooth muscle cell proliferation	1		positive regulation of catalytic activity	0.939884		cellular response to insulin stimulus	0.723249		regulation of response to external stimulus	0.910269
													establishment of cell polarity	1		regulation of cell division	1		regulation of macromolecule metabolic process	0.940307		positive regulation of T cell activation	0.723249		response to extracellular stimulus	0.911586
													positive regulation of mitotic cell cycle	1		positive regulation of neuron death	1		cell morphogenesis involved in differentiation	0.940798		mitotic cell cycle phase	0.723249		positive regulation of DNA-binding transcription factor activity	0.911586
													respiratory system development	1		regulation of phosphoprotein phosphatase activity	1		positive regulation of stress-activated MAPK cascade	0.943086		negative regulation of cellular catabolic process	0.723249		wound healing	0.911586
													regulation of cell cycle G1/S phase transition	1		regulation of lymphocyte proliferation	1		protein autophosphorylation	0.943611		cell cycle phase	0.723249		regulation of apoptotic process	0.911691
													regulation of heart growth	1		regulation of generation of precursor metabolites and energy	1		regulation of ubiquitin-dependent protein catabolic process	0.944174		purine ribonucleoside metabolic process	0.729402		positive regulation of metabolic process	0.912377
													regionalization	1		regulation of biomineral tissue development	1		regulation of T cell activation	0.944174		regulation of calcium ion transmembrane transport	0.729402		glial cell differentiation	0.913355
													autophagy	1		cellular response to decreased oxygen levels	1		positive regulation of DNA metabolic process	0.944174		neutrophil mediated immunity	0.729402		leukocyte migration	0.913355
													negative regulation of neuron differentiation	1		leukocyte degranulation	1		regulation of small molecule metabolic process	0.944174		regulation of intrinsic apoptotic signaling pathway	0.729402		positive regulation of secretion	0.913355
													regulation of endothelial cell proliferation	1		dendrite development	1		epithelial tube morphogenesis	0.944174		positive regulation of protein localization to plasma membrane	0.729402		innate immune response-activating signal transduction	0.913355
													cilium assembly	1		negative regulation of neuron projection development	1		negative regulation of biological process	0.945962		pallium development	0.729402		negative regulation of proteolysis	0.913355
													kidney development	1		connective tissue development	1		positive regulation of stress-activated protein kinase signaling cascade	0.948485		activation of JNKK activity	0.729402		positive regulation of apoptotic process	0.916271
													renal system development	1		cardiocyte differentiation	1		ephrin receptor signaling pathway	0.950413		regulation of cellular senescence	0.729402		cellular response to oxidative stress	0.916973
													cilium organization	1		regulation of inflammatory response to antigenic stimulus	1		regulation of I-kappaB kinase/NF-kappaB signaling	0.950413		neutrophil activation involved in immune response	0.729402		positive regulation of RNA metabolic process	0.917195
													RNA biosynthetic process	1		metal ion transport	1		regulation of ion transmembrane transport	0.950413		regulation of synapse assembly	0.729402		positive regulation of nitrogen compound metabolic process	0.921127
													cellular response to radiation	1		learning	1		positive regulation of response to biotic stimulus	0.950413		regulation of sodium ion transport	0.729402		myeloid leukocyte activation	0.921725
													transcription, DNA-templated	1		cellular divalent inorganic cation homeostasis	1		organophosphate metabolic process	0.950413		modulation of process of other organism involved in symbiotic interaction	0.729402		stimulatory C-type lectin receptor signaling pathway	0.921725
													cellular response to metal ion	1		microtubule cytoskeleton organization involved in mitosis	1		positive regulation of leukocyte activation	0.950413		cellular response to fatty acid	0.729402		innate immune response activating cell surface receptor signaling pathway	0.921725
													cardiac muscle tissue development	1		regulation of leukocyte chemotaxis	1		chemotaxis	0.953403		cellular response to glucose stimulus	0.729402		urogenital system development	0.921725
													regulation of G1/S transition of mitotic cell cycle	1		myeloid leukocyte differentiation	1		positive regulation of neuron projection development	0.953403		cellular response to hexose stimulus	0.729402		interaction with host	0.921725
													regulation of muscle cell differentiation	1		negative regulation of protein serine/threonine kinase activity	1		taxis	0.953403		cellular response to monosaccharide stimulus	0.729402		cellular response to lipopolysaccharide	0.921725
													regulation of blood vessel endothelial cell migration	1		cellular calcium ion homeostasis	1		negative regulation of response to external stimulus	0.955966		glycosyl compound metabolic process	0.729402		cellular response to molecule of bacterial origin	0.921725
													process utilizing autophagic mechanism	1		meiotic cell cycle process	1		regulation of transferase activity	0.958897		regulation of cell aging	0.729402		regulation of leukocyte proliferation	0.921725
													signal transduction in response to DNA damage	1		chemical synaptic transmission	1		positive regulation of neuron differentiation	0.961949		sister chromatid segregation	0.729402		negative regulation of protein binding	0.921725
													regulation of cardiac muscle tissue growth	1		integrin-mediated signaling pathway	1		nucleic acid metabolic process	0.961949		regulation of interspecies interactions between organisms	0.729402		vascular endothelial growth factor receptor signaling pathway	0.921725
													nucleic acid-templated transcription	1		transforming growth factor beta receptor signaling pathway	1		lymphocyte activation	0.965302		generation of precursor metabolites and energy	0.729402		regulation of protein localization to nucleus	0.921725
													regulation of endocytosis	1		regulation of cardiac muscle cell proliferation	1		gamete generation	0.965648		response to fatty acid	0.729402		metal ion homeostasis	0.921725
													vascular process in circulatory system	1		retina development in camera-type eye	1		axon development	0.965648		lipopolysaccharide-mediated signaling pathway	0.729402		response to hydrogen peroxide	0.921725
													regulation of osteoblast differentiation	1		cellular response to hypoxia	1		positive regulation of immune system process	0.968603		cartilage development	0.729402		regulation of phosphatase activity	0.921725
													positive regulation of endothelial cell proliferation	1		ossification	1		positive regulation of kinase activity	0.96862		regulation of viral process	0.729402		positive regulation of phospholipid metabolic process	0.921725
													placenta development	1		cellular response to tumor necrosis factor	1		regulation of proteolysis involved in cellular protein catabolic process	0.969211		guanosine-containing compound metabolic process	0.729402		regulation of phospholipid metabolic process	0.921725
													regulation of chromosome segregation	1		cellular response to retinoic acid	1		regulation of cellular protein catabolic process	0.969211		regulation of mRNA stability	0.729402		positive regulation of secretion by cell	0.921725
													mitotic DNA integrity checkpoint	1		regulation of cytokinesis	1		sexual reproduction	0.972052		regulation of RNA stability	0.729402		cell junction assembly	0.921725
													mitotic DNA damage checkpoint	1		negative regulation of G1/S transition of mitotic cell cycle	1		axon guidance	0.972686		modulation of process of other organism	0.729402		developmental growth involved in morphogenesis	0.921725
													mRNA processing	1		regulation of cell cycle arrest	1		morphogenesis of an epithelium	0.972686		positive regulation of receptor signaling pathway via STAT	0.729402		JNK cascade	0.922203
													inner ear development	1		negative regulation of cellular response to growth factor stimulus	1		neuron projection guidance	0.972686		granulocyte activation	0.729402		cellular response to external stimulus	0.922203
													protein modification by small protein conjugation or removal	1		regulation of stress fiber assembly	1		positive regulation of neurogenesis	0.974814		transmembrane transport	0.729402		response to nutrient levels	0.922203
													negative regulation of developmental growth	1		anterograde trans-synaptic signaling	1		RNA metabolic process	0.975775		positive regulation of cardiac muscle tissue development	0.729402		apoptotic signaling pathway	0.922203
													nucleoside phosphate biosynthetic process	1		epithelium migration	1		regulation of immune system process	0.976478		positive regulation of histone modification	0.729402		regulation of protein serine/threonine kinase activity	0.923446
													developmental cell growth	1		tissue migration	1		nucleobase-containing compound metabolic process	0.976554		nucleoside diphosphate metabolic process	0.729402		cell death	0.923446
													positive regulation of protein binding	1		negative regulation of transmembrane receptor protein serine/threonine kinase signaling pathway	1		response to external stimulus	0.9773		ribonucleoside metabolic process	0.729402		tube development	0.924215
													mitotic prometaphase	1		cellular protein catabolic process	1		regulation of cellular metabolic process	0.977559		nucleoside metabolic process	0.729402		regulation of proteolysis	0.924215
													regulation of circadian rhythm	1		regulation of actin filament bundle assembly	1		positive regulation of nervous system development	0.979581		positive regulation of protein localization to cell periphery	0.729402		positive regulation of protein phosphorylation	0.925369
													nucleotide biosynthetic process	1		nuclear chromosome segregation	1		regulation of molecular function	0.980909		positive regulation of ion transmembrane transport	0.729402		positive regulation of MAPK cascade	0.926238
													endocrine system development	1		protein stabilization	1		regulation of lymphocyte activation	0.980959		female sex differentiation	0.729402		cell surface receptor signaling pathway	0.926929
													cell growth	1		positive regulation of protein secretion	1		response to radiation	0.980959		purine nucleoside metabolic process	0.729402		organic substance transport	0.927272
													negative regulation of cell growth	1		actin cytoskeleton reorganization	1		defense response	0.983322		positive regulation of organ growth	0.729402		positive regulation of transferase activity	0.927673
													negative regulation of Wnt signaling pathway	1		epithelial cell proliferation	1		positive regulation of transferase activity	0.983743		insulin receptor signaling pathway	0.729402		cellular ion homeostasis	0.929804
													regulation of embryonic development	1		regulation of plasma membrane bounded cell projection assembly	1		cellular aromatic compound metabolic process	0.984117		neutrophil activation	0.729402		negative regulation of cell adhesion	0.929804
													regulation of cell projection assembly	1		regulation of carbohydrate biosynthetic process	1		heterocycle metabolic process	0.984117		regulation of protein targeting	0.729402		cellular response to interleukin-1	0.929804
													signal transduction by p53 class mediator	1		regulation of phospholipase C activity	1		innate immune response	0.985157		positive regulation of receptor signaling pathway via JAK-STAT	0.729402		synaptic signaling	0.929804
													morphogenesis of a branching structure	1		inositol lipid-mediated signaling	1		positive regulation of cell development	0.985157		membrane docking	0.729402		positive regulation of lipid kinase activity	0.929804
													mitotic spindle organization	1		phosphatidylinositol-mediated signaling	1		regulation of metabolic process	0.985389		regulation of mRNA catabolic process	0.729402		positive regulation of phosphatidylinositol 3-kinase activity	0.929804
													positive regulation of cell junction assembly	1		digestive system development	1		response to abiotic stimulus	0.986976		negative regulation of transferase activity	0.731492		regulation of phosphatidylinositol 3-kinase activity	0.929804
													regulation of focal adhesion assembly	1		oxidation-reduction process	1		organic cyclic compound metabolic process	0.989347		negative regulation of mitotic cell cycle	0.731492		regulation of lipid kinase activity	0.929804
													development of primary sexual characteristics	1		regulation of axon extension	1		regulation of leukocyte activation	0.990811		cellular aromatic compound metabolic process	0.73654		negative regulation of transcription by RNA polymerase II	0.929804
													transcription by RNA polymerase II	1		positive regulation of dendrite development	1		positive regulation of molecular function	0.990898		heterocycle metabolic process	0.73654		positive regulation of hemopoiesis	0.929804
													regulation of dendrite morphogenesis	1		gonad development	1		defense response to other organism	0.991369		exocytosis	0.748783		T cell activation	0.929804
													purine nucleotide biosynthetic process	1		regulation of dendritic spine development	1		axonogenesis	0.992807		positive regulation of leukocyte cell-cell adhesion	0.748783		cellular cation homeostasis	0.929804
													regulation of chromosome separation	1		epithelial cell migration	1		cell morphogenesis involved in neuron differentiation	0.993639		cell-substrate adhesion	0.748783		divalent inorganic cation homeostasis	0.929804
													regulation of animal organ morphogenesis	1		negative regulation of protein catabolic process	1		gene expression	0.996119		negative regulation of cell development	0.748783		gland development	0.932178
													regulation of cell-substrate junction assembly	1		regulation of cyclin-dependent protein kinase activity	1		catabolic process	1		regulation of organ growth	0.748783		regulation of cell morphogenesis involved in differentiation	0.932178
													small molecule biosynthetic process	1		B cell activation	1		regulation of ERK1 and ERK2 cascade	1		platelet activation	0.748783		programmed cell death	0.934222
													regulation of cell division	1		regulation of blood circulation	1		cellular catabolic process	1		lymphocyte differentiation	0.748783		regulation of RNA metabolic process	0.934288
													interleukin-1-mediated signaling pathway	1		extrinsic apoptotic signaling pathway	1		male gamete generation	1		vesicle-mediated transport	0.751602		cell-cell signaling	0.935322
													cellular response to hydrogen peroxide	1		negative regulation of inflammatory response to antigenic stimulus	1		regulation of lipid metabolic process	1		secretion by cell	0.752639		stress-activated protein kinase signaling cascade	0.935322
													regulation of generation of precursor metabolites and energy	1		mammary gland epithelium development	1		spermatogenesis	1		export from cell	0.752639		regulation of response to stimulus	0.935509
													ribonucleotide biosynthetic process	1		morphogenesis of a branching epithelium	1		organic substance catabolic process	1		regulation of autophagy	0.761271		inflammatory response	0.936917
													regulation of histone modification	1		positive regulation of peptide secretion	1		positive regulation of NF-kappaB transcription factor activity	1		negative regulation of intracellular signal transduction	0.761271		leukocyte differentiation	0.936917
													purine ribonucleotide biosynthetic process	1		cell aging	1		positive regulation of ERK1 and ERK2 cascade	1		cell division	0.761271		regulation of apoptotic signaling pathway	0.936917
													negative regulation of neuron projection development	1		negative regulation of cell cycle G1/S phase transition	1		response to light stimulus	1		female gamete generation	0.762905		regulation of neuron death	0.936917
													lipid biosynthetic process	1		positive regulation of ossification	1		macromolecule catabolic process	1		cell-matrix adhesion	0.762905		regulation of lymphocyte activation	0.936917
													regulation of cell-substrate junction organization	1		glial cell development	1		regulation of proteasomal protein catabolic process	1		positive regulation of muscle tissue development	0.762905		response to bacterium	0.936917
													connective tissue development	1		developmental maturation	1		response to oxygen levels	1		negative regulation of nuclear division	0.762905		regionalization	0.937574
													cardiocyte differentiation	1		bone development	1		positive regulation of lipid metabolic process	1		mesenchymal cell differentiation	0.762905		autophagy	0.937574
													ribose phosphate biosynthetic process	1		female gamete generation	1		regulation of response to wounding	1		positive regulation of muscle organ development	0.762905		kidney development	0.937574
													purine-containing compound biosynthetic process	1		positive regulation of cell-matrix adhesion	1		cell-substrate adhesion	1		neuron projection extension	0.762905		renal system development	0.937574
													microtubule cytoskeleton organization involved in mitosis	1		cell-matrix adhesion	1		response to decreased oxygen levels	1		regulation of TOR signaling	0.762905		skeletal system morphogenesis	0.937574
													meiotic cell cycle process	1		anatomical structure maturation	1		regulation of macroautophagy	1		response to toxic substance	0.762905		cell-cell adhesion	0.937574
													transforming growth factor beta receptor signaling pathway	1		positive regulation of muscle tissue development	1		regulation of immune effector process	1		regulation of RNA splicing	0.762905		mammary gland development	0.937574
													regulation of cardiac muscle cell proliferation	1		protein localization to cell periphery	1		positive regulation of protein catabolic process	1		positive regulation of chromatin organization	0.762905		process utilizing autophagic mechanism	0.937574
													retina development in camera-type eye	1		negative regulation of nuclear division	1		toll-like receptor signaling pathway	1		response to endoplasmic reticulum stress	0.762905		regulation of protein dephosphorylation	0.937574
													multi-multicellular organism process	1		regulation of sister chromatid segregation	1		response to hypoxia	1		regulation of cellular response to insulin stimulus	0.762905		regulation of hormone secretion	0.937574
													regulation of cytokinesis	1		regulation of metaphase/anaphase transition of cell cycle	1		regulation of proteasomal ubiquitin-dependent protein catabolic process	1		regulation of insulin receptor signaling pathway	0.762905		regulation of protein localization to cell periphery	0.937574
													negative regulation of G1/S transition of mitotic cell cycle	1		positive regulation of transporter activity	1		response to interleukin-1	1		cellular response to glucose starvation	0.762905		positive regulation of cell-substrate adhesion	0.937574
													regulation of cell cycle arrest	1		positive regulation of leukocyte proliferation	1		regulation of protein localization to membrane	1		substrate adhesion-dependent cell spreading	0.762905		regulation of Ras protein signal transduction	0.937574
													negative regulation of cellular response to growth factor stimulus	1		branching morphogenesis of an epithelial tube	1		positive regulation of proteolysis involved in cellular protein catabolic process	1		positive regulation of striated muscle tissue development	0.762905		epithelium development	0.938807
													negative regulation of transmembrane receptor protein serine/threonine kinase signaling pathway	1		meiotic nuclear division	1		protein localization to organelle	1		positive regulation of immune effector process	0.762905		positive regulation of cellular metabolic process	0.93903
													cellular protein catabolic process	1		anterior/posterior pattern specification	1		organonitrogen compound catabolic process	1		cellular process	0.771571		cellular response to organic substance	0.940468
													nuclear chromosome segregation	1		positive regulation of muscle organ development	1		positive regulation of ubiquitin-dependent protein catabolic process	1		negative regulation of mitotic cell cycle phase transition	0.772307		cellular developmental process	0.941008
													negative regulation of canonical Wnt signaling pathway	1		digestive tract development	1		positive regulation of cellular protein catabolic process	1		regulation of microtubule cytoskeleton organization	0.772307		establishment of protein localization	0.941487
													positive regulation of blood vessel endothelial cell migration	1		B cell receptor signaling pathway	1		spindle organization	1		negative regulation of growth	0.772307		positive regulation of defense response	0.941487
													actin cytoskeleton reorganization	1		thymus development	1		purine nucleotide metabolic process	1		regulation of anatomical structure size	0.772463		cell activation	0.942183
													epithelial cell proliferation	1		regulation of coagulation	1		cellular macromolecule catabolic process	1		RNA metabolic process	0.772463		response to lipid	0.942183
													regulation of plasma membrane bounded cell projection assembly	1		negative regulation of lymphocyte activation	1		negative regulation of cell activation	1		cell cycle process	0.779348		apoptotic process	0.943967
													digestive system development	1		regulation of anion transport	1		organelle fission	1		negative regulation of immune system process	0.791003		negative regulation of molecular function	0.944369
													regulation of cellular response to heat	1		regulation of postsynapse organization	1		nuclear division	1		response to osmotic stress	0.792316		regulation of osteoblast differentiation	0.945012
													positive regulation of dendrite development	1		regulation of muscle adaptation	1		negative regulation of cell projection organization	1		negative regulation of protein serine/threonine kinase activity	0.792316		I-kappaB kinase/NF-kappaB signaling	0.945012
													gonad development	1		response to toxic substance	1		ribonucleotide metabolic process	1		chemical synaptic transmission	0.792316		placenta development	0.945012
													regulation of dendritic spine development	1		regulation of cyclin-dependent protein serine/threonine kinase activity	1		purine ribonucleotide metabolic process	1		integrin-mediated signaling pathway	0.792316		mitochondrion organization	0.945012
													regulation of cyclin-dependent protein kinase activity	1		cardiac muscle cell differentiation	1		response to hydrogen peroxide	1		transforming growth factor beta receptor signaling pathway	0.792316		regulation of peptide hormone secretion	0.945012
													morphogenesis of a branching epithelium	1		response to endoplasmic reticulum stress	1		regulation of membrane potential	1		regulation of cardiac muscle cell proliferation	0.792316		developmental cell growth	0.945012
													cell aging	1		regulation of cellular response to insulin stimulus	1		positive regulation of phospholipid metabolic process	1		regulation of cell cycle arrest	0.792316		response to glucose	0.945012
													negative regulation of cell cycle G1/S phase transition	1		regulation of hemostasis	1		regulation of phospholipid metabolic process	1		anterograde trans-synaptic signaling	0.792316		response to hexose	0.945012
													positive regulation of ossification	1		regulation of bone mineralization	1		ribose phosphate metabolic process	1		epithelium migration	0.792316		calcium ion homeostasis	0.945012
													bone development	1		ear morphogenesis	1		developmental growth involved in morphogenesis	1		tissue migration	0.792316		endocrine system development	0.945012
													positive regulation of muscle tissue development	1		positive regulation of phospholipase C activity	1		purine-containing compound metabolic process	1		cellular protein catabolic process	0.792316		cell growth	0.945012
													cellular glucose homeostasis	1		regulation of glucose transmembrane transport	1		anatomical structure homeostasis	1		nuclear chromosome segregation	0.792316		cellular protein-containing complex assembly	0.945012
													protein localization to cell periphery	1		male sex differentiation	1		positive regulation of proteasomal protein catabolic process	1		negative regulation of canonical Wnt signaling pathway	0.792316		regulation of G protein-coupled receptor signaling pathway	0.945012
													DNA-templated transcription, initiation	1		regulation of insulin receptor signaling pathway	1		cellular response to interleukin-1	1		actin cytoskeleton reorganization	0.792316		response to monosaccharide	0.945012
													negative regulation of nuclear division	1		regulation of blood coagulation	1		positive regulation of proteasomal ubiquitin-dependent protein catabolic process	1		regulation of plasma membrane bounded cell projection assembly	0.792316		nitrogen compound transport	0.945885
													regulation of sister chromatid segregation	1		cellular response to glucose starvation	1		positive regulation of lipid kinase activity	1		regulation of carbohydrate biosynthetic process	0.792316		regulation of intracellular transport	0.945885
													regulation of metaphase/anaphase transition of cell cycle	1		substrate adhesion-dependent cell spreading	1		positive regulation of protein localization to membrane	1		epithelial cell migration	0.792316		positive regulation of kinase activity	0.946225
													positive regulation of transporter activity	1		central nervous system neuron development	1		positive regulation of phosphatidylinositol 3-kinase activity	1		signal release	0.792316		peptidyl-tyrosine modification	0.947471
													mesenchymal cell differentiation	1		memory	1		regulation of phosphatidylinositol 3-kinase activity	1		negative regulation of protein catabolic process	0.792316		peptidyl-tyrosine phosphorylation	0.947471
													branching morphogenesis of an epithelial tube	1		positive regulation of striated muscle tissue development	1		regulation of lipid kinase activity	1		regulation of cyclin-dependent protein kinase activity	0.792316		positive regulation of multicellular organismal process	0.947471
													meiotic nuclear division	1		muscle organ development	1		regulation of exocytosis	1		extrinsic apoptotic signaling pathway	0.792316		embryo development	0.948607
													anterior/posterior pattern specification	1		positive regulation of immune effector process	1		positive regulation of protein-containing complex assembly	1		negative regulation of inflammatory response to antigenic stimulus	0.792316		activation of MAPK activity	0.948607
													positive regulation of muscle organ development	1		positive regulation of leukocyte chemotaxis	1		response to UV	1		cellular nitrogen compound metabolic process	0.793223		immune response	0.949529
													digestive tract development	1		positive regulation of leukocyte migration	1		protein catabolic process	1		regulation of leukocyte cell-cell adhesion	0.793926		hemopoiesis	0.951655
													thymus development	1		signal transduction involved in DNA damage checkpoint	1		regulation of wound healing	1		response to insulin	0.793926		regulation of lymphocyte differentiation	0.952095
													neuron projection extension	1		signal transduction involved in DNA integrity checkpoint	1		regulation of regulated secretory pathway	1		cell projection morphogenesis	0.796237		cellular metal ion homeostasis	0.952095
													regulation of anion transport	1		heart process	1		nucleus organization	1		neuron projection morphogenesis	0.796237		regulation of protein localization to plasma membrane	0.952095
													regulation of TOR signaling	1		negative regulation of cell cycle G2/M phase transition	1		autophagy	1		plasma membrane bounded cell projection morphogenesis	0.796237		regulation of actomyosin structure organization	0.952095
													regulation of muscle adaptation	1		positive regulation of osteoblast differentiation	1		negative regulation of neuron differentiation	1		inflammatory response	0.808302		regulation of mononuclear cell proliferation	0.952095
													regulation of RNA splicing	1		regulation of calcium ion transmembrane transport	1		multicellular organismal homeostasis	1		cell part morphogenesis	0.809477		positive regulation of reactive oxygen species metabolic process	0.952095
													negative regulation of DNA-binding transcription factor activity	1		signal transduction involved in cell cycle checkpoint	1		process utilizing autophagic mechanism	1		negative regulation of cell cycle phase transition	0.813746		positive regulation of leukocyte differentiation	0.952095
													positive regulation of chromatin organization	1		neutrophil mediated immunity	1		regulation of protein localization to cell periphery	1		regulation of microtubule-based process	0.813746		interleukin-1-mediated signaling pathway	0.952095
													regulation of cyclin-dependent protein serine/threonine kinase activity	1		regulation of T cell differentiation	1		negative regulation of cytokine production	1		negative regulation of catabolic process	0.813746		positive regulation of neuron death	0.952095
													cardiac muscle cell differentiation	1		regulation of cation channel activity	1		regulation of chromosome segregation	1		positive regulation of translation	0.818127		regulation of phosphoprotein phosphatase activity	0.952095
													response to endoplasmic reticulum stress	1		positive regulation of protein localization to plasma membrane	1		mitotic DNA integrity checkpoint	1		regulation of cell projection assembly	0.818127		cellular response to hydrogen peroxide	0.952095
													ear morphogenesis	1		activation of JNKK activity	1		mitotic DNA damage checkpoint	1		signal transduction by p53 class mediator	0.818127		cellular response to vascular endothelial growth factor stimulus	0.952095
													regulation of mitochondrion organization	1		regulation of cellular senescence	1		inner ear development	1		myeloid leukocyte mediated immunity	0.818127		regulation of lymphocyte proliferation	0.952095
													male sex differentiation	1		cellular response to BMP stimulus	1		negative regulation of developmental growth	1		negative regulation of extrinsic apoptotic signaling pathway	0.818127		positive regulation of protein localization to nucleus	0.952095
													cellular response to glucose starvation	1		response to BMP	1		developmental cell growth	1		neuron migration	0.818127		dendrite development	0.952095
													substrate adhesion-dependent cell spreading	1		cytokine production	1		positive regulation of protein binding	1		mitotic spindle organization	0.818127		regulation of nucleocytoplasmic transport	0.952095
													central nervous system neuron development	1		activin receptor signaling pathway	1		regulation of circadian rhythm	1		regulation of chromosome separation	0.818127		cellular divalent inorganic cation homeostasis	0.952095
													memory	1		neutrophil activation involved in immune response	1		cell growth	1		regulation of animal organ morphogenesis	0.818127		cell differentiation	0.952496
													positive regulation of striated muscle tissue development	1		hematopoietic progenitor cell differentiation	1		regulation of leukocyte mediated immunity	1		small molecule biosynthetic process	0.818127		embryonic organ development	0.954157
													muscle organ development	1		regulation of synapse assembly	1		negative regulation of leukocyte activation	1		interleukin-1-mediated signaling pathway	0.818127		cellular response to extracellular stimulus	0.954157
													response to ionizing radiation	1		regulation of sodium ion transport	1		regulation of lymphocyte differentiation	1		leukocyte degranulation	0.818127		regulation of defense response	0.957425
													signal transduction involved in DNA damage checkpoint	1		cell fate commitment	1		regulation of protein localization to plasma membrane	1		regulation of inflammatory response to antigenic stimulus	0.818127		regulation of axonogenesis	0.958027
													signal transduction involved in DNA integrity checkpoint	1		cellular response to ketone	1		regulation of mononuclear cell proliferation	1		microtubule cytoskeleton organization involved in mitosis	0.818127		epithelial cell differentiation	0.958027
													negative regulation of cell cycle G2/M phase transition	1		proteolysis involved in cellular protein catabolic process	1		mitotic spindle organization	1		regulation of leukocyte chemotaxis	0.818127		lymphocyte activation	0.958027
													purine ribonucleoside metabolic process	1		regulation of cell aging	1		cellular response to oxygen levels	1		regulation of mitotic cell cycle phase transition	0.824407		cellular calcium ion homeostasis	0.9588
													positive regulation of osteoblast differentiation	1		sister chromatid segregation	1		positive regulation of leukocyte differentiation	1		axon development	0.824653		retina development in camera-type eye	0.9588
													signal transduction involved in cell cycle checkpoint	1		generation of precursor metabolites and energy	1		establishment of organelle localization	1		response to light stimulus	0.831877		ossification	0.9588
													pallium development	1		cellular carbohydrate metabolic process	1		purine nucleotide biosynthetic process	1		mitotic cell cycle process	0.834001		negative regulation of cellular response to growth factor stimulus	0.9588
													regulation of cellular senescence	1		positive regulation of protein polymerization	1		regulation of chromosome separation	1		regulation of DNA-binding transcription factor activity	0.84076		regulation of stress fiber assembly	0.9588
													cellular response to BMP stimulus	1		lipopolysaccharide-mediated signaling pathway	1		small molecule biosynthetic process	1		leukocyte mediated immunity	0.840774		negative regulation of transmembrane receptor protein serine/threonine kinase signaling pathway	0.9588
													response to BMP	1		cartilage development	1		interleukin-1-mediated signaling pathway	1		I-kappaB kinase/NF-kappaB signaling	0.840774		regulation of actin filament bundle assembly	0.9588
													activin receptor signaling pathway	1		regulation of synaptic vesicle cycle	1		positive regulation of neuron death	1		myeloid cell activation involved in immune response	0.840774		regulation of calcium-mediated signaling	0.9588
													regulation of synapse assembly	1		negative regulation of secretion	1		cellular response to hydrogen peroxide	1		regulation of chromosome segregation	0.840774		protein stabilization	0.9588
													cellular response to light stimulus	1		positive regulation of receptor signaling pathway via STAT	1		regulation of lymphocyte proliferation	1		mRNA processing	0.840774		positive regulation of axonogenesis	0.9588
													regulation of sodium ion transport	1		granulocyte activation	1		cellular response to decreased oxygen levels	1		homeostasis of number of cells	0.840774		positive regulation of protein secretion	0.9588
													cell fate commitment	1		transmembrane transport	1		ribonucleotide biosynthetic process	1		protein modification by small protein conjugation or removal	0.840774		epithelial cell proliferation	0.9588
													cellular response to fatty acid	1		positive regulation of cardiac muscle tissue development	1		purine ribonucleotide biosynthetic process	1		negative regulation of developmental growth	0.840774		T cell costimulation	0.9588
													transcription initiation from RNA polymerase II promoter	1		striated muscle cell development	1		negative regulation of neuron projection development	1		developmental cell growth	0.840774		lymphocyte costimulation	0.9588
													cellular response to glucose stimulus	1		muscle cell development	1		regulation of cell shape	1		cell growth	0.840774		T cell differentiation	0.9588
													cellular response to hexose stimulus	1		intracellular receptor signaling pathway	1		ribose phosphate biosynthetic process	1		negative regulation of cell growth	0.840774		signal release	0.9588
													cellular response to monosaccharide stimulus	1		regulation of BMP signaling pathway	1		purine-containing compound biosynthetic process	1		negative regulation of Wnt signaling pathway	0.840774		regulation of blood circulation	0.9588
													glycosyl compound metabolic process	1		BMP signaling pathway	1		microtubule cytoskeleton organization involved in mitosis	1		regulation of G protein-coupled receptor signaling pathway	0.840774		extrinsic apoptotic signaling pathway	0.9588
													proteolysis involved in cellular protein catabolic process	1		regulation of lipid biosynthetic process	1		response to osmotic stress	1		negative regulation of leukocyte activation	0.840774		mammary gland epithelium development	0.9588
													regulation of cell aging	1		positive regulation of protein localization to cell periphery	1		meiotic cell cycle process	1		regulation of cellular component size	0.848432		positive regulation of peptide secretion	0.9588
													regulation of protein deacetylation	1		positive regulation of small molecule metabolic process	1		integrin-mediated signaling pathway	1		ephrin receptor signaling pathway	0.848432		cell aging	0.9588
													sister chromatid segregation	1		epidermis development	1		cellular response to hypoxia	1		microtubule-based process	0.85087		regulation of developmental process	0.958973
													generation of precursor metabolites and energy	1		positive regulation of ion transmembrane transport	1		response to ketone	1		regulation of cellular amide metabolic process	0.853244		regulation of cell activation	0.960148
													organic acid metabolic process	1		negative regulation of transmembrane transport	1		regulation of cell cycle arrest	1		regulation of heart growth	0.860639		antigen receptor-mediated signaling pathway	0.961717
													response to fatty acid	1		female sex differentiation	1		cellular protein catabolic process	1		nucleus organization	0.860639		cellular response to nutrient levels	0.961717
													cellular carbohydrate metabolic process	1		positive regulation of organ growth	1		regulation of calcium-mediated signaling	1		immune response-regulating cell surface receptor signaling pathway involved in phagocytosis	0.860639		amide transport	0.961717
													cartilage development	1		regulation of muscle cell apoptotic process	1		positive regulation of dendrite development	1		Fc-gamma receptor signaling pathway involved in phagocytosis	0.860639		regulation of MAP kinase activity	0.962289
													guanosine-containing compound metabolic process	1		gland morphogenesis	1		regulation of dendritic spine development	1		Fc-gamma receptor signaling pathway	0.860639		negative regulation of cell population proliferation	0.962763
													regulation of mRNA stability	1		insulin receptor signaling pathway	1		B cell activation	1		regulation of muscle cell differentiation	0.860639		positive regulation of leukocyte proliferation	0.965103
													regulation of RNA stability	1		neutrophil activation	1		regulation of cellular ketone metabolic process	1		cell-cell adhesion	0.860639		anterior/posterior pattern specification	0.965103
													negative regulation of secretion	1		regulation of platelet activation	1		developmental maturation	1		regulation of cardiac muscle tissue growth	0.860639		thymus development	0.965103
													oxoacid metabolic process	1		regulation of protein targeting	1		female gamete generation	1		organic substance catabolic process	0.863517		neuron projection extension	0.965103
													positive regulation of cardiac muscle tissue development	1		positive regulation of receptor signaling pathway via JAK-STAT	1		cell-matrix adhesion	1		cellular process involved in reproduction in multicellular organism	0.863517		regulation of insulin secretion	0.965103
													striated muscle cell development	1		regulation of myeloid leukocyte mediated immunity	1		anatomical structure maturation	1		negative regulation of cell differentiation	0.87795		negative regulation of DNA-binding transcription factor activity	0.965103
													muscle cell development	1		regulation of signaling receptor activity	1		DNA-templated transcription, initiation	1		microtubule cytoskeleton organization	0.87795		response to endoplasmic reticulum stress	0.965103
													positive regulation of histone modification	1		membrane docking	1		negative regulation of nuclear division	1		Fc receptor mediated stimulatory signaling pathway	0.878059		positive regulation of nucleocytoplasmic transport	0.965103
													nucleoside diphosphate metabolic process	1		protein localization to plasma membrane	1		regulation of sister chromatid segregation	1		small GTPase mediated signal transduction	0.878059		regulation of epithelial cell apoptotic process	0.965103
													ribonucleoside metabolic process	1		cellular response to amino acid starvation	1		regulation of metaphase/anaphase transition of cell cycle	1		ERBB signaling pathway	0.878059		negative regulation of cell-cell adhesion	0.965103
													nucleoside metabolic process	1		positive regulation of heart growth	1		meiotic nuclear division	1		ameboidal-type cell migration	0.878059		regulation of immune response	0.965158
													regulation of BMP signaling pathway	1		striated muscle contraction	1		digestive tract development	1		cellular response to interleukin-1	0.878059		response to molecule of bacterial origin	0.965227
													BMP signaling pathway	1		positive regulation of myeloid cell differentiation	1		regulation of coagulation	1		response to UV	0.878059		skeletal system development	0.965227
													regulation of lipid biosynthetic process	1		gastrulation	1		negative regulation of lymphocyte activation	1		regulation of cardiac muscle tissue development	0.878059		response to lipopolysaccharide	0.965227
													positive regulation of small molecule metabolic process	1		cell chemotaxis	1		neuron projection extension	1		protein catabolic process	0.878059		peptide transport	0.965227
													epidermis development	1		receptor-mediated endocytosis	1		regulation of postsynapse organization	1		sensory perception	0.878059		response to starvation	0.965227
													negative regulation of cellular protein localization	1		biomineralization	1		negative regulation of DNA-binding transcription factor activity	1		cell adhesion	0.884074		positive regulation of protein serine/threonine kinase activity	0.967346
													positive regulation of ion transmembrane transport	1		calcium ion transport	1		regulation of cellular response to insulin stimulus	1		biological adhesion	0.884074		regulation of signaling	0.968032
													female sex differentiation	1		regulation of fat cell differentiation	1		regulation of hemostasis	1		mitotic cell cycle phase transition	0.888892		protein transport	0.968556
													purine nucleoside metabolic process	1		regulation of fatty acid metabolic process	1		regulation of insulin receptor signaling pathway	1		mitotic cell cycle	0.893052		regulation of phosphatidylinositol 3-kinase signaling	0.968556
													positive regulation of organ growth	1		epidermal growth factor receptor signaling pathway	1		regulation of blood coagulation	1		spindle organization	0.893331		positive regulation of leukocyte activation	0.968556
													insulin receptor signaling pathway	1		epithelial tube formation	1		substrate adhesion-dependent cell spreading	1		cellular response to transforming growth factor beta stimulus	0.893331		regulation of cell communication	0.969059
													carboxylic acid metabolic process	1		response to amino acid starvation	1		central nervous system neuron development	1		interaction with host	0.893331		positive regulation of intracellular signal transduction	0.970386
													membrane docking	1		centrosome cycle	1		positive regulation of immune effector process	1		cellular macromolecule catabolic process	0.893331		regulation of cell adhesion	0.970745
													protein localization to plasma membrane	1		leukocyte homeostasis	1		signal transduction involved in DNA damage checkpoint	1		mRNA metabolic process	0.893331		positive regulation of osteoblast differentiation	0.970979
													regulation of mRNA catabolic process	1		Golgi organization	1		signal transduction involved in DNA integrity checkpoint	1		protein localization to membrane	0.893331		regulation of T cell differentiation	0.970979
													pyrimidine-containing compound metabolic process	1		regulation of polysaccharide metabolic process	1		negative regulation of cell cycle G2/M phase transition	1		regulation of cell cycle phase transition	0.898967		cellular response to BMP stimulus	0.970979
													negative regulation of cellular amide metabolic process	1		ubiquitin-dependent protein catabolic process	1		purine ribonucleoside metabolic process	1		cell cycle phase transition	0.898967		response to BMP	0.970979
													limbic system development	1		columnar/cuboidal epithelial cell differentiation	1		regulation of calcium ion transmembrane transport	1		glial cell differentiation	0.906716		activin receptor signaling pathway	0.970979
													cellular response to amino acid starvation	1		epithelial cell development	1		signal transduction involved in cell cycle checkpoint	1		leukocyte activation involved in immune response	0.906716		hematopoietic progenitor cell differentiation	0.970979
													positive regulation of heart growth	1		regulation of neurotransmitter levels	1		regulation of T cell differentiation	1		cell activation involved in immune response	0.906716		modulation of process of other organism involved in symbiotic interaction	0.970979
													positive regulation of myeloid cell differentiation	1		regulation of mitotic sister chromatid segregation	1		regulation of cation channel activity	1		protein localization to organelle	0.906716		lipopolysaccharide-mediated signaling pathway	0.970979
													gastrulation	1		regulation of glycogen metabolic process	1		regulation of extrinsic apoptotic signaling pathway in absence of ligand	1		proteolysis	0.906716		modulation of process of other organism	0.970979
													GTP metabolic process	1		divalent metal ion transport	1		positive regulation of protein localization to plasma membrane	1		regulation of muscle tissue development	0.906716		regulation of BMP signaling pathway	0.970979
													regulation of fat cell differentiation	1		regulation of neurotransmitter receptor activity	1		cytokine production	1		organonitrogen compound catabolic process	0.906716		BMP signaling pathway	0.970979
													embryonic placenta development	1		regulation of DNA replication	1		regulation of synapse assembly	1		regulation of muscle organ development	0.906716		epidermis development	0.970979
													epithelial tube formation	1		DNA replication	1		cellular response to light stimulus	1		carbohydrate derivative biosynthetic process	0.906716		negative regulation of cellular protein localization	0.970979
													positive regulation of cell cycle phase transition	1		cellular response to mechanical stimulus	1		cellular response to fatty acid	1		regulation of striated muscle tissue development	0.906716		regulation of protein kinase activity	0.971563
													regulation of protein acetylation	1		detection of stimulus	1		transcription initiation from RNA polymerase II promoter	1		regulation of G2/M transition of mitotic cell cycle	0.906716		regulation of T cell activation	0.971703
													response to amino acid starvation	1		stem cell differentiation	1		glycosyl compound metabolic process	1		organonitrogen compound biosynthetic process	0.911236		positive regulation of response to stimulus	0.972301
													centrosome cycle	1		dendrite morphogenesis	1		cellular response to ketone	1		establishment or maintenance of cell polarity	0.918444		G protein-coupled receptor signaling pathway	0.974667
													Golgi organization	1		regulation of leukocyte apoptotic process	1		proteolysis involved in cellular protein catabolic process	1		toll-like receptor signaling pathway	0.918444		leukocyte activation	0.976245
													regulation of polysaccharide metabolic process	1		leukocyte proliferation	1		generation of precursor metabolites and energy	1		response to transforming growth factor beta	0.918444		response to organic cyclic compound	0.976245
													ubiquitin-dependent protein catabolic process	1		tissue remodeling	1		response to fatty acid	1		organophosphate biosynthetic process	0.918444		cellular response to lipid	0.976245
													columnar/cuboidal epithelial cell differentiation	1		organelle localization by membrane tethering	1		positive regulation of protein polymerization	1		response to interleukin-1	0.918444		viral process	0.976245
													epithelial cell development	1		mitotic nuclear division	1		guanosine-containing compound metabolic process	1		cellular macromolecule localization	0.93166		cellular response to amino acid starvation	0.976401
													regulation of mitotic sister chromatid segregation	1		positive regulation of stress fiber assembly	1		transmembrane transport	1		cellular protein localization	0.93166		gastrulation	0.976401
													regulation of glycogen metabolic process	1		regulation of cytosolic calcium ion concentration	1		striated muscle cell development	1		posttranscriptional regulation of gene expression	0.936375		biomineralization	0.976401
													regulation of DNA replication	1		response to acid chemical	1		muscle cell development	1		regulation of cell cycle G2/M phase transition	0.937715		embryonic placenta development	0.976401
													DNA replication	1		positive regulation of actin filament bundle assembly	1		nucleoside diphosphate metabolic process	1		phagocytosis	0.937715		response to amino acid starvation	0.976401
													stem cell differentiation	1		spermatid differentiation	1		ribonucleoside metabolic process	1		positive regulation of chromosome organization	0.937715		leukocyte homeostasis	0.976401
													protein modification by small protein conjugation	1		regulation of sequestering of calcium ion	1		nucleoside metabolic process	1		pattern recognition receptor signaling pathway	0.937715		cell-cell junction organization	0.976401
													nucleoside diphosphate phosphorylation	1		modification-dependent macromolecule catabolic process	1		positive regulation of macroautophagy	1		gliogenesis	0.937715		leukocyte proliferation	0.976401
													organelle localization by membrane tethering	1		cell maturation	1		regulation of lipid biosynthetic process	1		G1/S transition of mitotic cell cycle	0.958517		tissue remodeling	0.976401
													mitotic nuclear division	1		skin development	1		positive regulation of protein localization to cell periphery	1		macromolecule catabolic process	0.958517		regulation of cytosolic calcium ion concentration	0.976401
													spermatid differentiation	1		positive regulation of muscle cell differentiation	1		negative regulation of transmembrane transport	1		ion transport	0.963794		modulation by symbiont of host process	0.976401
													modification-dependent macromolecule catabolic process	1		protein kinase B signaling	1		female sex differentiation	1		cell cycle G1/S phase transition	0.963794		skin development	0.976401
													modulation by symbiont of host process	1		positive regulation of protein ubiquitination	1		purine nucleoside metabolic process	1		positive regulation of DNA-binding transcription factor activity	0.964097		biomineral tissue development	0.976401
													skin development	1		negative regulation of protein ubiquitination	1		regulation of platelet activation	1		cell morphogenesis involved in differentiation	0.97015		negative regulation of endopeptidase activity	0.976401
													positive regulation of muscle cell differentiation	1		neutrophil degranulation	1		regulation of protein targeting	1		positive regulation of NF-kappaB transcription factor activity	0.972443		macroautophagy	0.976401
													protein kinase B signaling	1		regulation of leukocyte degranulation	1		regulation of myeloid leukocyte mediated immunity	1		axonogenesis	0.974766		B cell differentiation	0.976401
													positive regulation of protein ubiquitination	1		regulation of epithelial cell differentiation	1		regulation of signaling receptor activity	1		regulation of translation	0.975969		negative regulation of peptidase activity	0.976401
													protein ubiquitination	1		positive regulation of cysteine-type endopeptidase activity involved in apoptotic process	1		regulation of oxidative stress-induced cell death	1		cell morphogenesis involved in neuron differentiation	0.977597		regulation of heart contraction	0.976401
													energy derivation by oxidation of organic compounds	1		biomineral tissue development	1		regulation of muscle contraction	1		axon guidance	0.984091		regulation of leukocyte cell-cell adhesion	0.97745
													purine ribonucleoside triphosphate metabolic process	1		energy derivation by oxidation of organic compounds	1		cell chemotaxis	1		neuron projection guidance	0.984091		positive regulation of phosphatidylinositol 3-kinase signaling	0.97745
													ciliary basal body-plasma membrane docking	1		ciliary basal body-plasma membrane docking	1		GTP metabolic process	1		organic cyclic compound biosynthetic process	0.987934		positive regulation of lymphocyte activation	0.97745
													morphogenesis of embryonic epithelium	1		morphogenesis of embryonic epithelium	1		regulation of fatty acid metabolic process	1		immune effector process	0.990859		positive regulation of MAP kinase activity	0.978497
													positive regulation of cardiac muscle tissue growth	1		positive regulation of cardiac muscle tissue growth	1		epidermal growth factor receptor signaling pathway	1		macromolecule biosynthetic process	0.990859		regulation of signal transduction	0.978659
													cardiac muscle cell development	1		cardiac muscle cell development	1		epithelial tube formation	1		organic substance biosynthetic process	0.991238		regulation of cell differentiation	0.979759
													ribonucleoside triphosphate metabolic process	1		cardiac cell development	1		regulation of protein acetylation	1		biosynthetic process	0.991238		positive regulation of autophagy	0.980053
													cardiac cell development	1		microtubule organizing center organization	1		leukocyte homeostasis	1		cellular biosynthetic process	0.998183		T cell receptor signaling pathway	0.980053
													purine nucleoside triphosphate metabolic process	1		positive regulation of tyrosine phosphorylation of STAT protein	1		Golgi organization	1		cellular nitrogen compound biosynthetic process	1		intrinsic apoptotic signaling pathway	0.980053
													nucleoside triphosphate metabolic process	1		regulation of mitotic sister chromatid separation	1		ubiquitin-dependent protein catabolic process	1		cellular macromolecule biosynthetic process	1		regulation of cell population proliferation	0.98064
													microtubule organizing center organization	1		regulation of tyrosine phosphorylation of STAT protein	1		regulation of neurotransmitter levels	1		heterocycle biosynthetic process	1		positive regulation of cell population proliferation	0.980792
													nucleotide phosphorylation	1		intrinsic apoptotic signaling pathway in response to DNA damage	1		regulation of mitotic sister chromatid segregation	1		aromatic compound biosynthetic process	1		regulation of homotypic cell-cell adhesion	0.981343
													regulation of mitotic sister chromatid separation	1		negative regulation of phosphatase activity	1		regulation of neurotransmitter receptor activity	1		nucleobase-containing compound biosynthetic process	1		positive regulation of lymphocyte differentiation	0.981343
													negative regulation of endopeptidase activity	1		negative regulation of dephosphorylation	1		regulation of DNA replication	1		regulation of I-kappaB kinase/NF-kappaB signaling	1		positive regulation of cytosolic calcium ion concentration	0.981343
													macroautophagy	1		inner ear morphogenesis	1		DNA replication	1		positive regulation of I-kappaB kinase/NF-kappaB signaling	1		limb development	0.981343
													negative regulation of phosphatase activity	1		male gonad development	1		dendrite morphogenesis	1		response to virus	1		myeloid cell homeostasis	0.981343
													negative regulation of dephosphorylation	1		DNA damage response, signal transduction by p53 class mediator	1		regulation of leukocyte apoptotic process	1		regulation of cell size	1		vascular endothelial growth factor signaling pathway	0.981343
													inner ear morphogenesis	1		modification-dependent protein catabolic process	1		nucleoside diphosphate phosphorylation	1		meiotic cell cycle	1		regulation of tumor necrosis factor production	0.981343
													male gonad development	1		tube formation	1		leukocyte proliferation	1		cellular component disassembly	1		positive regulation of organelle assembly	0.981343
													positive regulation of mitochondrion organization	1		response to cadmium ion	1		mitotic nuclear division	1		cation transport	1		negative regulation of cysteine-type endopeptidase activity	0.981343
													DNA damage response, signal transduction by p53 class mediator	1		regulation of cardiac muscle hypertrophy	1		response to acid chemical	1		regulation of leukocyte proliferation	1		appendage development	0.981343
													modification-dependent protein catabolic process	1		development of primary male sexual characteristics	1		spermatid differentiation	1		establishment of cell polarity	1		astrocyte differentiation	0.981343
													tube formation	1		positive regulation of cation transmembrane transport	1		regulation of sequestering of calcium ion	1		RNA biosynthetic process	1		positive regulation of inflammatory response	0.981343
													response to cadmium ion	1		B cell differentiation	1		modification-dependent macromolecule catabolic process	1		transcription, DNA-templated	1		positive regulation of small GTPase mediated signal transduction	0.981343
													RNA splicing	1		regulation of calcium ion transport into cytosol	1		cell maturation	1		nucleic acid-templated transcription	1		negative regulation of protein-containing complex assembly	0.981343
													regulation of cardiac muscle hypertrophy	1		negative regulation of autophagy	1		regulation of phagocytosis	1		regulation of telomere maintenance	1		negative regulation of cysteine-type endopeptidase activity involved in apoptotic process	0.981343
													development of primary male sexual characteristics	1		regulation of mitotic metaphase/anaphase transition	1		protein kinase B signaling	1		nucleoside phosphate biosynthetic process	1		animal organ regeneration	0.981343
													positive regulation of cation transmembrane transport	1		proteasomal protein catabolic process	1		regulation of cellular response to oxidative stress	1		nucleotide biosynthetic process	1		negative regulation of BMP signaling pathway	0.981343
													negative regulation of epithelial cell apoptotic process	1		regulation of adaptive immune response	1		positive regulation of protein ubiquitination	1		regulation of extent of cell growth	1		positive regulation of dephosphorylation	0.981343
													negative regulation of autophagy	1		positive regulation of carbohydrate metabolic process	1		negative regulation of protein ubiquitination	1		Ras protein signal transduction	1		ribonucleoprotein complex biogenesis	0.981343
													regulation of mitotic metaphase/anaphase transition	1		circadian rhythm	1		regulation of leukocyte degranulation	1		regulation of mononuclear cell proliferation	1		regulation of sprouting angiogenesis	0.981343
													proteasomal protein catabolic process	1		cardiac chamber development	1		energy derivation by oxidation of organic compounds	1		transcription by RNA polymerase II	1		regulation of T cell proliferation	0.981343
													negative regulation of peptidase activity	1		regulation of muscle hypertrophy	1		purine ribonucleoside triphosphate metabolic process	1		purine nucleotide biosynthetic process	1		regulation of tumor necrosis factor superfamily cytokine production	0.981343
													positive regulation of carbohydrate metabolic process	1		regulation of heart contraction	1		morphogenesis of embryonic epithelium	1		regulation of telomere maintenance via telomerase	1		regulation of protein tyrosine kinase activity	0.981343
													circadian rhythm	1		negative regulation of mitotic nuclear division	1		cardiac muscle cell development	1		regulation of cell division	1		immune system development	0.981378
													cardiac chamber development	1		positive regulation of protein modification by small protein conjugation or removal	1		ribonucleoside triphosphate metabolic process	1		regulation of lymphocyte proliferation	1		hematopoietic or lymphoid organ development	0.981378
													regulation of muscle hypertrophy	1		negative regulation of protein modification by small protein conjugation or removal	1		cardiac cell development	1		ribonucleotide biosynthetic process	1		MAPK cascade	0.981588
													negative regulation of mitotic nuclear division	1		divalent inorganic cation transport	1		purine nucleoside triphosphate metabolic process	1		purine ribonucleotide biosynthetic process	1		positive regulation of leukocyte cell-cell adhesion	0.982475
													positive regulation of protein modification by small protein conjugation or removal	1		ion transmembrane transport	1		nucleoside triphosphate metabolic process	1		regulation of telomere maintenance via telomere lengthening	1		adaptive immune response	0.982475
													female pregnancy	1		peripheral nervous system development	1		nucleotide phosphorylation	1		metal ion transport	1		regulation of hormone levels	0.982475
													pyrimidine-containing compound biosynthetic process	1		signal transduction involved in mitotic G1 DNA damage checkpoint	1		regulation of mitotic sister chromatid separation	1		ribose phosphate biosynthetic process	1		lymphocyte differentiation	0.982475
													peripheral nervous system development	1		signal transduction involved in mitotic cell cycle checkpoint	1		macroautophagy	1		purine-containing compound biosynthetic process	1		defense response to other organism	0.983842
													signal transduction involved in mitotic G1 DNA damage checkpoint	1		renal system process	1		inner ear morphogenesis	1		meiotic cell cycle process	1		immune system process	0.984613
													signal transduction involved in mitotic cell cycle checkpoint	1		nuclear envelope organization	1		DNA damage response, signal transduction by p53 class mediator	1		cellular response to retinoic acid	1		positive regulation of T cell activation	0.984719
													renal system process	1		regulation of homotypic cell-cell adhesion	1		modification-dependent protein catabolic process	1		regulation of cytokinesis	1		negative regulation of binding	0.984719
													purine ribonucleoside biosynthetic process	1		nucleocytoplasmic transport	1		tube formation	1		positive regulation of telomere maintenance via telomerase	1		positive regulation of peptidase activity	0.984719
													nucleocytoplasmic transport	1		positive regulation of lymphocyte differentiation	1		B cell differentiation	1		positive regulation of telomere maintenance	1		regulation of ossification	0.984719
													regulation of pathway-restricted SMAD protein phosphorylation	1		hexose metabolic process	1		negative regulation of epithelial cell apoptotic process	1		oxidation-reduction process	1		activation of MAPKK activity	0.984726
													UTP metabolic process	1		regulation of pathway-restricted SMAD protein phosphorylation	1		regulation of calcium ion transport into cytosol	1		regulation of axon extension	1		defense response	0.984846
													CTP metabolic process	1		interferon-gamma-mediated signaling pathway	1		negative regulation of autophagy	1		positive regulation of telomere maintenance via telomere lengthening	1		regulation of macroautophagy	0.986786
													positive regulation of biomineralization	1		positive regulation of biomineralization	1		regulation of mitotic metaphase/anaphase transition	1		glial cell development	1		activation of protein kinase activity	0.987971
													negative regulation of chromosome organization	1		negative regulation of chromosome organization	1		proteasomal protein catabolic process	1		regulation of telomerase activity	1		regulation of smooth muscle cell proliferation	0.98868
													negative regulation of proteolysis involved in cellular protein catabolic process	1		negative regulation of proteolysis involved in cellular protein catabolic process	1		regulation of adaptive immune response	1		protein localization to cell periphery	1		regulation of transmembrane receptor protein serine/threonine kinase signaling pathway	0.98868
													spermatid development	1		spermatid development	1		negative regulation of mitotic nuclear division	1		DNA-templated transcription, initiation	1		growth	0.988709
													smoothened signaling pathway	1		smoothened signaling pathway	1		positive regulation of protein modification by small protein conjugation or removal	1		regulation of sister chromatid segregation	1		regulation of response to biotic stimulus	0.988709
													response to fibroblast growth factor	1		positive regulation of cytosolic calcium ion concentration	1		negative regulation of protein modification by small protein conjugation or removal	1		regulation of metaphase/anaphase transition of cell cycle	1		positive regulation of cell communication	0.988716
													embryonic epithelial tube formation	1		embryonic epithelial tube formation	1		pyrimidine-containing compound biosynthetic process	1		positive regulation of leukocyte proliferation	1		positive regulation of signaling	0.988716
													limb development	1		limb development	1		regulation of response to oxidative stress	1		meiotic nuclear division	1		innate immune response	0.988996
													signal transduction involved in mitotic DNA integrity checkpoint	1		glycerophospholipid metabolic process	1		ion transmembrane transport	1		B cell receptor signaling pathway	1		developmental growth	0.989865
													signal transduction involved in mitotic DNA damage checkpoint	1		signal transduction involved in mitotic DNA integrity checkpoint	1		peripheral nervous system development	1		negative regulation of lymphocyte activation	1		positive regulation of signal transduction	0.990083
													intracellular signal transduction involved in G1 DNA damage checkpoint	1		signal transduction involved in mitotic DNA damage checkpoint	1		signal transduction involved in mitotic G1 DNA damage checkpoint	1		regulation of cyclin-dependent protein serine/threonine kinase activity	1		positive regulation of protein kinase activity	0.990148
													microtubule-based movement	1		intracellular signal transduction involved in G1 DNA damage checkpoint	1		signal transduction involved in mitotic cell cycle checkpoint	1		regulation of telomere capping	1		positive regulation of apoptotic signaling pathway	0.990404
													regulation of polysaccharide biosynthetic process	1		phospholipid metabolic process	1		renal system process	1		positive regulation of leukocyte chemotaxis	1		positive regulation of endopeptidase activity	0.991961
													positive regulation of cardiac muscle cell proliferation	1		myeloid cell homeostasis	1		nuclear envelope organization	1		positive regulation of leukocyte migration	1		signal transduction by protein phosphorylation	0.992036
													mitotic G1/S transition checkpoint	1		microtubule-based movement	1		purine ribonucleoside biosynthetic process	1		negative regulation of cell cycle G2/M phase transition	1		response to external stimulus	0.992544
													roof of mouth development	1		regulation of polysaccharide biosynthetic process	1		regulation of homotypic cell-cell adhesion	1		positive regulation of telomerase activity	1		regulation of peptidase activity	0.992856
													ERBB2 signaling pathway	1		heart contraction	1		nucleocytoplasmic transport	1		cellular response to light stimulus	1		regulation of peptidyl-tyrosine phosphorylation	0.992856
													negative regulation of chromosome segregation	1		positive regulation of cardiac muscle cell proliferation	1		positive regulation of lymphocyte differentiation	1		transcription initiation from RNA polymerase II promoter	1		regulation of receptor signaling pathway via STAT	0.993355
													positive regulation of calcium ion transport	1		mitotic G1/S transition checkpoint	1		UTP metabolic process	1		proteolysis involved in cellular protein catabolic process	1		regulation of receptor signaling pathway via JAK-STAT	0.993355
													G1 DNA damage checkpoint	1		roof of mouth development	1		CTP metabolic process	1		response to temperature stimulus	1		regulation of innate immune response	0.993702
													regulation of translational initiation	1		ERBB2 signaling pathway	1		negative regulation of chromosome organization	1		positive regulation of telomere capping	1		positive regulation of cell activation	0.993702
													chondrocyte differentiation	1		negative regulation of chromosome segregation	1		negative regulation of proteolysis involved in cellular protein catabolic process	1		protein localization to plasma membrane	1		symbiotic process	0.994094
													regulation of glycogen biosynthetic process	1		positive regulation of calcium ion transport	1		spermatid development	1		pyrimidine-containing compound metabolic process	1		macromolecule localization	0.994262
													regulation of endothelial cell apoptotic process	1		activation of GTPase activity	1		tissue homeostasis	1		negative regulation of cellular amide metabolic process	1		positive regulation of developmental process	0.99432
													positive regulation of organelle assembly	1		G1 DNA damage checkpoint	1		embryonic epithelial tube formation	1		calcium ion transport	1		mesoderm development	0.994592
													negative regulation of metaphase/anaphase transition of cell cycle	1		NIK/NF-kappaB signaling	1		glycerophospholipid metabolic process	1		positive regulation of cell cycle phase transition	1		homeostasis of number of cells	0.994592
													glycosyl compound biosynthetic process	1		regulation of translational initiation	1		signal transduction involved in mitotic DNA integrity checkpoint	1		leukocyte homeostasis	1		positive regulation of transmembrane receptor protein serine/threonine kinase signaling pathway	0.994592
													negative regulation of reproductive process	1		chondrocyte differentiation	1		signal transduction involved in mitotic DNA damage checkpoint	1		ubiquitin-dependent protein catabolic process	1		response to tumor necrosis factor	0.994592
													CTP biosynthetic process	1		regulation of gliogenesis	1		intracellular signal transduction involved in G1 DNA damage checkpoint	1		regulation of mitotic sister chromatid segregation	1		positive regulation of cell differentiation	0.994943
													UTP biosynthetic process	1		sprouting angiogenesis	1		phospholipid metabolic process	1		divalent metal ion transport	1		response to biotic stimulus	0.995598
													pyrimidine nucleotide biosynthetic process	1		monosaccharide metabolic process	1		mitotic G1/S transition checkpoint	1		DNA replication	1		regulation of biomineralization	0.995678
													pyrimidine nucleotide metabolic process	1		regulation of glycogen biosynthetic process	1		ERBB2 signaling pathway	1		stem cell differentiation	1		positive regulation of cysteine-type endopeptidase activity	0.995678
													negative regulation of blood vessel morphogenesis	1		negative regulation of metaphase/anaphase transition of cell cycle	1		negative regulation of chromosome segregation	1		regulation of leukocyte apoptotic process	1		positive regulation of smooth muscle cell proliferation	0.995678
													negative regulation of cysteine-type endopeptidase activity	1		movement in host environment	1		positive regulation of calcium ion transport	1		modification-dependent macromolecule catabolic process	1		regulation of biomineral tissue development	0.995678
													GTP biosynthetic process	1		defense response to virus	1		G1 DNA damage checkpoint	1		negative regulation of protein ubiquitination	1		regulation of endopeptidase activity	0.995828
													positive regulation of ion transmembrane transporter activity	1		regulation of type I interferon production	1		vascular endothelial growth factor signaling pathway	1		energy derivation by oxidation of organic compounds	1		response to other organism	0.996454
													positive regulation of cell cycle arrest	1		entry into host	1		NIK/NF-kappaB signaling	1		regulation of mitotic sister chromatid separation	1		response to external biotic stimulus	0.996454
													energy reserve metabolic process	1		positive regulation of ion transmembrane transporter activity	1		regulation of gliogenesis	1		negative regulation of phosphatase activity	1		positive regulation of cell adhesion	0.996493
													negative regulation of chromosome separation	1		response to calcium ion	1		sprouting angiogenesis	1		negative regulation of dephosphorylation	1		cellular response to tumor necrosis factor	0.996618
													appendage development	1		regulation of nucleotide metabolic process	1		regulation of endothelial cell apoptotic process	1		modification-dependent protein catabolic process	1		digestive system development	0.996618
													astrocyte differentiation	1		regulation of neurotransmitter transport	1		negative regulation of metaphase/anaphase transition of cell cycle	1		regulation of mitotic metaphase/anaphase transition	1		B cell activation	0.996618
													cellular response to fibroblast growth factor stimulus	1		positive regulation of cell cycle arrest	1		glycosyl compound biosynthetic process	1		proteasomal protein catabolic process	1		protein localization	0.996821
													regulation of meiotic cell cycle	1		energy reserve metabolic process	1		movement in host environment	1		regulation of adaptive immune response	1		cellular response to organic cyclic compound	0.996932
													negative regulation of vasculature development	1		negative regulation of chromosome separation	1		CTP biosynthetic process	1		negative regulation of mitotic nuclear division	1		positive regulation of peptidyl-tyrosine phosphorylation	0.996932
													eye morphogenesis	1		appendage development	1		UTP biosynthetic process	1		negative regulation of protein modification by small protein conjugation or removal	1		positive regulation of biological process	0.997408
													activation of protein kinase B activity	1		astrocyte differentiation	1		pyrimidine nucleotide biosynthetic process	1		pyrimidine-containing compound biosynthetic process	1		positive regulation of ossification	0.99742
													spindle assembly	1		glucose metabolic process	1		pyrimidine nucleotide metabolic process	1		divalent inorganic cation transport	1		digestive tract development	0.99742
													positive regulation of dendrite morphogenesis	1		regulation of meiotic cell cycle	1		defense response to virus	1		peripheral nervous system development	1		regulation of bone mineralization	0.99742
													cellular response to nerve growth factor stimulus	1		neuron projection organization	1		regulation of type I interferon production	1		nuclear envelope organization	1		regulation of cysteine-type endopeptidase activity	0.997815
													response to nerve growth factor	1		eye morphogenesis	1		entry into host	1		purine ribonucleoside biosynthetic process	1		positive regulation of cell-cell adhesion	0.997815
													nuclear transport	1		activation of protein kinase B activity	1		GTP biosynthetic process	1		UTP metabolic process	1		regulation of cell-cell adhesion	0.997821
													regulation of striated muscle cell differentiation	1		regulation of release of sequestered calcium ion into cytosol	1		response to calcium ion	1		CTP metabolic process	1		response to cytokine	0.997946
													G2 DNA damage checkpoint	1		spindle assembly	1		regulation of neurotransmitter transport	1		negative regulation of chromosome organization	1		cellular response to interferon-gamma	0.998091
													mitotic G1 DNA damage checkpoint	1		regulation of nervous system process	1		positive regulation of cell cycle arrest	1		smoothened signaling pathway	1		positive regulation of receptor signaling pathway via STAT	0.998091
													positive regulation of neuron apoptotic process	1		positive regulation of dendrite morphogenesis	1		energy reserve metabolic process	1		ERBB2 signaling pathway	1		intracellular receptor signaling pathway	0.998091
													guanosine-containing compound biosynthetic process	1		postsynapse organization	1		negative regulation of chromosome separation	1		negative regulation of chromosome segregation	1		regulation of muscle cell apoptotic process	0.998091
													negative regulation of translation	1		positive regulation of inflammatory response	1		regulation of release of sequestered calcium ion into cytosol	1		NIK/NF-kappaB signaling	1		positive regulation of receptor signaling pathway via JAK-STAT	0.998091
													positive regulation of biomineral tissue development	1		cellular response to nerve growth factor stimulus	1		spindle assembly	1		regulation of translational initiation	1		response to interferon-gamma	0.998091
													peptidyl-serine autophosphorylation	1		response to nerve growth factor	1		positive regulation of dendrite morphogenesis	1		negative regulation of metaphase/anaphase transition of cell cycle	1		positive regulation of cellular process	0.998519
													negative regulation of protein-containing complex assembly	1		nuclear transport	1		cellular response to nerve growth factor stimulus	1		glycosyl compound biosynthetic process	1		positive regulation of macroautophagy	0.998641
													negative regulation of angiogenesis	1		regulation of striated muscle cell differentiation	1		response to nerve growth factor	1		movement in host environment	1		positive regulation of cysteine-type endopeptidase activity involved in apoptotic process	0.998641
													proteasome-mediated ubiquitin-dependent protein catabolic process	1		endothelial cell migration	1		nuclear transport	1		CTP biosynthetic process	1		positive regulation of tyrosine phosphorylation of STAT protein	0.998641
													negative regulation of cysteine-type endopeptidase activity involved in apoptotic process	1		G2 DNA damage checkpoint	1		G2 DNA damage checkpoint	1		UTP biosynthetic process	1		regulation of tyrosine phosphorylation of STAT protein	0.998641
													pyrimidine ribonucleotide biosynthetic process	1		mitotic G1 DNA damage checkpoint	1		mitotic G1 DNA damage checkpoint	1		pyrimidine nucleotide biosynthetic process	1		regulation of response to cytokine stimulus	0.998782
													pyrimidine ribonucleotide metabolic process	1		positive regulation of neuron apoptotic process	1		positive regulation of neuron apoptotic process	1		pyrimidine nucleotide metabolic process	1		cytokine-mediated signaling pathway	0.998846
													pyrimidine ribonucleoside triphosphate biosynthetic process	1		regulation of purine nucleotide metabolic process	1		guanosine-containing compound biosynthetic process	1		defense response to virus	1		cellular response to cytokine stimulus	0.998988
													pyrimidine ribonucleoside triphosphate metabolic process	1		positive regulation of small GTPase mediated signal transduction	1		regulation of glutamate receptor signaling pathway	1		entry into host	1		regulation of cysteine-type endopeptidase activity involved in apoptotic process	0.999022
													purine ribonucleoside triphosphate biosynthetic process	1		positive regulation of biomineral tissue development	1		proteasome-mediated ubiquitin-dependent protein catabolic process	1		GTP biosynthetic process	1		interferon-gamma-mediated signaling pathway	0.999078
													ribonucleoside triphosphate biosynthetic process	1		regulation of glutamate receptor signaling pathway	1		receptor metabolic process	1		energy reserve metabolic process	1		positive regulation of biomineralization	0.999078
													nucleoside biosynthetic process	1		regulation of actin filament polymerization	1		pyrimidine ribonucleotide biosynthetic process	1		negative regulation of chromosome separation	1		roof of mouth development	0.999078
													histone-serine phosphorylation	1		regulation of actin filament length	1		animal organ regeneration	1		regulation of striated muscle cell differentiation	1		positive regulation of biomineral tissue development	0.999078
													pyrimidine nucleoside triphosphate biosynthetic process	1		proteasome-mediated ubiquitin-dependent protein catabolic process	1		pyrimidine ribonucleotide metabolic process	1		G2 DNA damage checkpoint	1		positive regulation of bone mineralization	0.999078
													pyrimidine nucleoside triphosphate metabolic process	1		receptor metabolic process	1		pyrimidine ribonucleoside triphosphate biosynthetic process	1		guanosine-containing compound biosynthetic process	1		regulation of cytokine-mediated signaling pathway	0.999226
													purine nucleoside triphosphate biosynthetic process	1		animal organ regeneration	1		pyrimidine ribonucleoside triphosphate metabolic process	1		negative regulation of translation	1		lung development	0.999398
													nucleoside triphosphate biosynthetic process	1		regulation of neurotransmitter secretion	1		purine ribonucleoside triphosphate biosynthetic process	1		peptidyl-serine autophosphorylation	1		respiratory tube development	0.999398
													negative regulation of G2/M transition of mitotic cell cycle	1		negative regulation of G2/M transition of mitotic cell cycle	1		ribonucleoside triphosphate biosynthetic process	1		proteasome-mediated ubiquitin-dependent protein catabolic process	1		respiratory system development	0.999398
													regulation of glucan biosynthetic process	1		regulation of glucan biosynthetic process	1		nucleoside biosynthetic process	1		receptor metabolic process	1		regeneration	0.999751
													negative regulation of BMP signaling pathway	1		negative regulation of BMP signaling pathway	1		histone-serine phosphorylation	1		pyrimidine ribonucleotide biosynthetic process	1		interspecies interaction between organisms	0.999906
													positive regulation of bone mineralization	1		positive regulation of bone mineralization	1		pyrimidine nucleoside triphosphate biosynthetic process	1		animal organ regeneration	1		cellular process	1
													ribonucleoside biosynthetic process	1		positive regulation of dephosphorylation	1		pyrimidine nucleoside triphosphate metabolic process	1		pyrimidine ribonucleotide metabolic process	1		organic substance metabolic process	1
													purine nucleoside biosynthetic process	1		regulation of Notch signaling pathway	1		purine nucleoside triphosphate biosynthetic process	1		pyrimidine ribonucleoside triphosphate biosynthetic process	1		cellular metabolic process	1
													regulation of Notch signaling pathway	1		positive regulation of pathway-restricted SMAD protein phosphorylation	1		nucleoside triphosphate biosynthetic process	1		pyrimidine ribonucleoside triphosphate metabolic process	1		metabolic process	1
													positive regulation of pathway-restricted SMAD protein phosphorylation	1		negative regulation of ion transmembrane transport	1		regulation of neurotransmitter secretion	1		purine ribonucleoside triphosphate biosynthetic process	1		nitrogen compound metabolic process	1
													negative regulation of ion transmembrane transport	1		regulation of fibroblast migration	1		negative regulation of G2/M transition of mitotic cell cycle	1		ribonucleoside triphosphate biosynthetic process	1		primary metabolic process	1
													regulation of fibroblast migration	1		positive regulation of dendritic spine development	1		ribonucleoside biosynthetic process	1		nucleoside biosynthetic process	1		organonitrogen compound metabolic process	1
													cyclic-nucleotide-mediated signaling	1		negative regulation of organ growth	1		purine nucleoside biosynthetic process	1		pyrimidine nucleoside triphosphate biosynthetic process	1		phosphate-containing compound metabolic process	1
													positive regulation of dendritic spine development	1		ribonucleoprotein complex biogenesis	1		negative regulation of ion transmembrane transport	1		pyrimidine nucleoside triphosphate metabolic process	1		phosphorus metabolic process	1
													negative regulation of organ growth	1		regulation of Rho protein signal transduction	1		cyclic-nucleotide-mediated signaling	1		purine nucleoside triphosphate biosynthetic process	1		phosphorylation	1
													cellular response to UV	1		regulation of T cell proliferation	1		positive regulation of dendritic spine development	1		nucleoside triphosphate biosynthetic process	1		macromolecule metabolic process	1
													ribonucleoprotein complex biogenesis	1		regulation of blood pressure	1		negative regulation of organ growth	1		negative regulation of G2/M transition of mitotic cell cycle	1		cellular macromolecule metabolic process	1
													regulation of sprouting angiogenesis	1		glycerolipid metabolic process	1		cellular response to UV	1		ribonucleoside biosynthetic process	1		protein metabolic process	1
													regulation of Rho protein signal transduction	1		regulation of adaptive immune response based on somatic recombination of immune receptors built from immunoglobulin superfamily domains	1		ribonucleoprotein complex biogenesis	1		purine nucleoside biosynthetic process	1		cellular protein modification process	1
													regulation of blood pressure	1		neural tube development	1		regulation of T cell proliferation	1		cyclic-nucleotide-mediated signaling	1		cellular protein metabolic process	1
													nucleobase-containing small molecule biosynthetic process	1		locomotory behavior	1		glycerolipid metabolic process	1		negative regulation of hemopoiesis	1		macromolecule modification	1
													neural tube development	1		cardiac ventricle development	1		nucleobase-containing small molecule biosynthetic process	1		cellular response to UV	1		protein modification process	1
													locomotory behavior	1		cardiac chamber morphogenesis	1		regulation of adaptive immune response based on somatic recombination of immune receptors built from immunoglobulin superfamily domains	1		regulation of T cell proliferation	1		protein phosphorylation	1
													cardiac ventricle development	1		regulation of actin polymerization or depolymerization	1		neural tube development	1		nucleobase-containing small molecule biosynthetic process	1		biological regulation	1
													cardiac chamber morphogenesis	1		regulation of protein tyrosine kinase activity	1		locomotory behavior	1		regulation of adaptive immune response based on somatic recombination of immune receptors built from immunoglobulin superfamily domains	1		regulation of biological process	1
													negative regulation of cellular protein catabolic process	1		negative regulation of cellular protein catabolic process	1		negative regulation of cellular protein catabolic process	1		cardiac ventricle development	1		regulation of cellular process	1
